# CD300e modulates metabolic programs in adipose tissue macrophages during obesity

**DOI:** 10.1101/2025.07.02.662518

**Authors:** Sara Coletta, Simone Pizzini, Stefania Vassallo, Elisabetta Trevellin, Annica Barizza, Sofia Giacometti, Gabriele Sales, Mattia Laffranchi, Silvano Sozzani, Marta Murgia, Agnese De Mario, Cristina Mammucari, Fabrizia Carli, Amalia Gastaldelli, Roberto Vettor, Marina de Bernard

**Affiliations:** Department of Biology, University of Padova, Padova, Italy; Department of Medicine (DIMED), University of Padova, Padova, Italy; Department of Molecular Medicine, Sapienza University of Rome, Laboratory Affiliated to Istituto Pasteur-Fondazione Cenci Bolognetti, Rome, Italy; Department of Biomedical Sciences, University of Padova, Padova, Italy; Department of Proteomics and Signal Transduction, Max-Planck Institute of Biochemistry, Martinsried, Germany; Cardiometabolic Risk Unit, Institute of Clinical Physiology, National Research Council-CNR, Pisa, Italy; Center for Metabolic and Nutrition Related Diseases - Humanitas Research Hospital Rozzano, Milano, Italy

**Keywords:** CD300e, obesity, macrophages, mitochondria, metabolism

## Abstract

Previous studies in monozygotic twins discordant for body mass index (BMI) revealed that obese individuals exhibit elevated expression of the immune receptor CD300e in white adipose tissue (WAT). Notably, CD300e levels decreased following weight loss, implicating its involvement in adipose tissue remodeling and metabolic regulation.

To elucidate the functional role of CD300e, we employed a Cd300e knockout (*Cd300e⁻/⁻*) mouse model subjected to a high-fat diet (HFD). Our findings demonstrate that CD300e deficiency exacerbates obesity-associated metabolic dysfunction, including increased weight gain, adipocyte hypertrophy, hepatic steatosis, and impaired glucose and insulin sensitivity. Adipose tissue macrophages (ATMs) lacking CD300e displayed reduced lipid and glucose uptake, alongside diminished mitochondrial respiration—a phenotype consistent with a broader metabolic impairment, as evidenced by proteomic profiling. These metabolic deficits were genotype-dependent and persisted after 16 weeks of HFD. Concurrently, adipocytes from *Cd300e⁻/⁻* mice exhibited enhanced lipogenesis and attenuated lipolysis. Remarkably, the impaired metabolic fitness exhibited by *Cd300e⁻/⁻* mouse macrophages was recapitulated in human cells upon gene silencing.

Collectively, these results establish CD300e as essential for ATM metabolic activation, positioning it as a key regulator of adipose tissue homeostasis and a critical mediator of obesity-induced metabolic dysfunction. Given its pivotal role, CD300e emerges as a promising therapeutic target for modulating adipose tissue function and improving metabolic health in obesity.

## Supplementary table S1 for "CD300e modulates metabolic programs in adipose tissue macrophages during obesity" (part 1 of 2)

### Sheet: Genotype
Protein	pval	adj_pval	diff	t_statistic	se	df	avg_abundance	n_approx	n_obs
Slc2a4	0.00135537	0.318905	1.38357	4.25454	0.325198	11	11.5014	10.0115	10
Prex2	0.00149594	0.318905	1.14817	4.19588	0.273642	11	11.4898	9.05176	9
Prmt1	0.00195335	0.318905	-0.937459	-4.03854	0.232128	11	15.1487	13	13
Ces1f	0.00216207	0.318905	1.05256	3.97912	0.264521	11	14.6768	13	13
Rptor	0.00367121	0.433203	-0.756899	-3.67287	0.206079	11	13.4385	13	13
Pm20d1	0.00455317	0.440366	1.19665	3.54986	0.337098	11	12.3324	6.92739	8
Eif4ebp2	0.00551056	0.440366	1.7285	3.44145	0.502259	11	11.2915	8.94122	9
Prex1	0.00597106	0.440366	-0.654024	-3.39601	0.192586	11	14.2081	13	13
Prkcd	0.00759613	0.443384	-0.784677	-3.26021	0.240683	11	16.0506	13	13
Decr2	0.00928309	0.443384	0.844469	3.14752	0.268296	11	13.572	13	13
F7	0.00936607	0.443384	1.32783	3.14253	0.422537	11	11.8465	5.93445	7
Becn1	0.00981477	0.443384	-0.62874	-3.11629	0.201759	11	13.8126	13	13
Ndufb9	0.0101552	0.443384	1.1553	3.09718	0.373017	11	15.1535	13	13
Traf2	0.010521	0.443384	-0.733573	-3.07735	0.238378	11	12.3486	10.6698	11
Nmt1	0.0124666	0.490352	-0.975355	-2.98237	0.32704	11	15.5666	13	13
Prkaa1	0.0151712	0.559436	-0.481446	-2.87259	0.1676	11	14.8447	13	13
Uqcr10	0.0170653	0.592266	0.677658	2.80682	0.241433	11	16.9837	13	13
Prkcb	0.0191253	0.593357	-0.929672	-2.74309	0.338914	11	14.3925	13	13
Eci1	0.0217135	0.593357	0.520741	2.67207	0.194883	11	17.8046	13	13
Fabp7	0.0227327	0.593357	-1.13151	-2.64638	0.427567	11	14.0666	7.95457	10
Pea15	0.0235801	0.593357	-0.974136	-2.62588	0.370976	11	17.0911	13	13
Ppif	0.023619	0.593357	0.894169	2.62495	0.340642	11	12.2234	9.31447	10
Ndufa8	0.0253854	0.593357	0.663366	2.58451	0.25667	11	15.6305	13	13
Enpp1	0.0258043	0.593357	1.40996	2.57533	0.547486	11	13.5635	12.0789	12
Idh1	0.0258157	0.593357	-0.944608	-2.57508	0.366827	11	18.4626	13	13
Ndufb4	0.0274723	0.593357	0.517171	2.54016	0.203598	11	16.8104	13	13
Cyc1	0.0289738	0.593357	0.700459	2.51025	0.27904	11	16.5416	13	13
Golph3	0.0294506	0.593357	-0.833355	-2.50106	0.3332	11	13.1179	11.8765	12
Plcb3	0.0305695	0.593357	-0.533964	-2.48008	0.215301	11	14.2585	13	13
Pafah1b3	0.031487	0.593357	-0.714362	-2.46342	0.289988	11	15.2533	13	13
Ywhah	0.0342118	0.593357	-0.910524	-2.41661	0.376778	11	18.0704	13	13
Pla2g4a	0.0361942	0.593357	-0.543349	-2.38478	0.227841	11	14.055	13	13
Map2k6	0.0383636	0.593357	-0.752477	-2.35182	0.319955	11	15.1027	13	13
Ndufv3	0.0383881	0.593357	1.27885	2.35146	0.543853	11	13.7644	13	13
Lypla1	0.0389056	0.593357	-0.716845	-2.34387	0.305838	11	15.8533	13	13
Hacl1	0.0406231	0.593357	0.677023	2.31937	0.2919	11	12.5906	12.0815	12
Mtch2	0.0406904	0.593357	0.621945	2.31843	0.268261	11	17.21	13	13
Sdha	0.0414519	0.593357	0.385304	2.3079	0.16695	11	18.244	13	13
Ube2n	0.0416806	0.593357	-0.903751	-2.30477	0.392122	11	18.0941	13	13
Tiprl	0.0422916	0.593357	-0.538081	-2.2965	0.234305	11	15.2941	13	13
Ywhag	0.0431914	0.593357	-0.841738	-2.28452	0.368452	11	18.3356	13	13
Pid1	0.0447691	0.593357	-0.671269	-2.2641	0.296484	11	14.4708	11.3993	12
Ube2d1	0.0461193	0.593357	-0.549527	-2.24716	0.244543	11	13.7338	9.8729	11
Chchd2	0.046367	0.593357	-0.882481	-2.2441	0.393245	11	12.06	9.12522	9
Pick1	0.0486873	0.593357	0.912626	2.21621	0.411796	11	10.9586	8.14547	8
Lamtor5	0.0488879	0.593357	0.628617	2.21386	0.283947	11	14.9686	13	13
Grb10	0.0519766	0.593357	0.667335	2.17877	0.30629	11	11.3445	10.0444	10
Mtm1	0.052894	0.593357	-0.626004	-2.16873	0.28865	11	14.273	13	13
Sar1a	0.0534058	0.593357	-0.610225	-2.1632	0.282094	11	18.0542	13	13
Ndufs6	0.0539203	0.593357	0.505663	2.15769	0.234353	11	16.5031	13	13
Mif	0.0558672	0.593357	-0.544115	-2.1373	0.254581	11	18.6215	13	13
Prkag2	0.055945	0.593357	-0.509676	-2.13649	0.238557	11	12.6964	10.9463	11
Asah2	0.0580429	0.593357	0.546542	2.11528	0.258378	11	12.913	13	13
Atp5f1c	0.0587363	0.593357	0.465426	2.10843	0.220745	11	18.82	13	13
Rbx1	0.0591687	0.593357	-0.545766	-2.1042	0.25937	11	14.4834	13	13
Cul3	0.0592394	0.593357	-0.385798	-2.10351	0.183407	11	14.534	13	13
Ndufa3	0.0609445	0.593357	-0.733712	-2.08711	0.351544	11	14.2133	13	13
Ndufa1	0.0614147	0.593357	1.61523	2.08266	0.775558	11	11.6362	3.08842	6
Abcd3	0.0616175	0.593357	0.691574	2.08076	0.332366	11	14.24	13	13
Acot7	0.0632263	0.593357	-0.769804	-2.06583	0.372637	11	15.5018	13	13
Oxct2a	0.0639986	0.593357	1.85492	2.05879	0.900976	11	13.7772	9.53257	11
Ndufa12	0.0640033	0.593357	0.503128	2.05875	0.244385	11	16.1201	13	13
Nudt8	0.0649967	0.593357	0.727018	2.04981	0.354676	11	12.7834	13	13
Appl1	0.0653388	0.593357	-0.488878	-2.04676	0.238854	11	16.0756	13	13
Ndufs5	0.0657223	0.593357	0.4605	2.04336	0.225363	11	17.243	13	13
Rps6ka4	0.0700073	0.593357	-0.434351	-2.0066	0.216461	11	15.1907	13	13
Sort1	0.0709239	0.593357	0.676918	1.99901	0.338626	11	14.6641	13	13
Cyp1b1	0.0721763	0.593357	1.09824	1.98879	0.552217	11	12.6938	8.76622	11
Ndufs7	0.0728332	0.593357	-0.527227	-1.98349	0.265808	11	15.6227	13	13
Uqcrc1	0.0729845	0.593357	0.42175	1.98228	0.21276	11	17.7861	13	13
Fnip1	0.0735767	0.593357	-0.627004	-1.97755	0.317061	11	11.5501	8.07608	8
Wdr59	0.0739301	0.593357	0.678419	1.97475	0.343548	11	12.131	9.80056	10
Anxa1	0.0754692	0.593357	-0.800757	-1.96268	0.407992	11	18.6722	13	13
Usp4	0.0755232	0.593357	-0.395505	-1.96226	0.201556	11	14.1663	13	13
Uqcrb	0.0768003	0.593357	0.398905	1.95242	0.204313	11	17.805	13	13
Pten	0.0773481	0.593357	-0.385247	-1.94825	0.19774	11	14.1141	11.8126	12
Usp9x	0.0775883	0.593357	-0.363156	-1.94643	0.186576	11	15.481	13	13
Ptpn11	0.0800267	0.593357	-0.296872	-1.92823	0.153961	11	15.6871	13	13
Syk	0.0803364	0.593357	-0.77179	-1.92596	0.400731	11	15.9576	13	13
Pum2	0.0804552	0.593357	-0.326059	-1.92509	0.169374	11	13.7912	13	13
Itfg2	0.0820579	0.593837	0.857514	1.91346	0.448148	11	11.7588	10.1685	10
S100a9	0.0833859	0.593837	1.58073	1.90399	0.830219	11	15.1774	13	13
Mapk14	0.084977	0.593837	-0.501699	-1.89281	0.265054	11	16.3574	13	13
Akt1	0.0857913	0.593837	-0.365964	-1.88717	0.193922	11	14.8273	13	13
Prkaca	0.0866733	0.593837	-0.897631	-1.88112	0.47718	11	14.0391	13	13
Nceh1	0.0870003	0.593837	-0.785297	-1.87889	0.417959	11	16.6353	13	13
Fitm2	0.0875658	0.593837	-0.829458	-1.87505	0.442367	11	13.296	10.5934	11
Usp7	0.0893644	0.59887	-0.304831	-1.86298	0.163626	11	15.7177	13	13
Acox1	0.0905364	0.59887	0.479245	1.85524	0.258319	11	16.2122	13	13
Pafah1b2	0.0913531	0.59887	-0.671021	-1.8499	0.362733	11	16.8543	13	13
Zpbp2	0.0939754	0.608837	2.11397	1.83304	1.15326	11	11.2775	-0.18392	3
Gpat3	0.0974387	0.608837	0.687768	1.81143	0.379683	11	12.9167	13	13
Lars1	0.0981722	0.608837	-0.565641	-1.80694	0.313039	11	14.9791	13	13
Endog	0.0983186	0.608837	-0.45853	-1.80605	0.253886	11	13.8932	13	13
Cox6a1	0.0986241	0.608837	1.01472	1.80419	0.562425	11	15.9248	13	13
Mapkapk5	0.100528	0.608837	-0.665102	-1.79273	0.371	11	14.0428	13	13
Ywhaz	0.100644	0.608837	-0.645903	-1.79204	0.36043	11	20.8004	13	13
Nudt19	0.103203	0.608837	0.603614	1.77695	0.339691	11	14.1307	13	13
Stxbp3	0.103259	0.608837	-0.436997	-1.77662	0.24597	11	15.7397	13	13
Foxp1	0.103369	0.608837	-0.414032	-1.77599	0.233128	11	13.4872	13	13
Rps6	0.104225	0.608837	-0.795094	-1.77102	0.448946	11	17.9923	13	13
Mtmr3	0.106095	0.612434	-0.46634	-1.76031	0.264919	11	13.1224	13	13
Tbk1	0.108848	0.612434	-0.80044	-1.74484	0.458747	11	13.5425	13	13
Ndufaf1	0.110673	0.612434	0.829301	1.73478	0.478043	11	13.2728	13	13
Oga	0.111192	0.612434	-0.392341	-1.73195	0.226532	11	14.4259	13	13
Sult1e1	0.111628	0.612434	0.918079	1.72958	0.530812	11	15.5832	13	13
Ptges	0.112346	0.612434	0.73422	1.72569	0.425465	11	14.6332	13	13
Rarres2	0.112717	0.612434	0.765298	1.72369	0.443988	11	11.5294	10.1427	10
Slco2b1	0.113923	0.612434	0.579864	1.71723	0.337675	11	14.3583	13	13
Ube3a	0.115064	0.612434	-0.355212	-1.71117	0.207584	11	14.3274	13	13
Smpd2	0.115221	0.612434	0.4313	1.71035	0.252171	11	14.5269	13	13
Plin3	0.12051	0.618344	-0.582182	-1.68299	0.345921	11	15.8696	13	13
Fmc1	0.120545	0.618344	0.657027	1.68282	0.390433	11	10.6381	4.99246	5
Atg14	0.12159	0.618344	-0.908569	-1.67754	0.541607	11	11.1209	8.20907	8
Prkag1	0.122007	0.618344	-0.329184	-1.67545	0.196475	11	14.4559	13	13
Akt3	0.123104	0.618344	-0.455787	-1.66997	0.272932	11	12.1975	11.1492	11
Vcp	0.123421	0.618344	-0.386252	-1.66839	0.231512	11	18.9471	13	13
Cpt2	0.123669	0.618344	0.318072	1.66716	0.190786	11	16.0591	13	13
Cox5b	0.126395	0.622363	0.648407	1.65379	0.392073	11	19.6695	13	13
Adhfe1	0.127416	0.622363	0.458101	1.64885	0.277831	11	14.224	13	13
Asns	0.129222	0.622363	0.665017	1.64019	0.405452	11	13.7441	11.9331	12
Cdk1	0.130034	0.622363	0.85434	1.63633	0.522108	11	12.0053	8.89751	9
Mgll	0.130449	0.622363	0.494414	1.63436	0.302512	11	17.948	13	13
Ndufb6	0.13227	0.622363	0.371404	1.62582	0.228442	11	16.6698	13	13
Septin7	0.134049	0.622363	-0.502655	-1.61756	0.310749	11	17.4559	13	13
mt-Co3	0.134596	0.622363	0.591483	1.61504	0.366234	11	14.5095	11.6025	12
Abhd1	0.136049	0.622363	-1.1861	-1.60839	0.737442	11	11.1761	1.21318	2
Apob	0.136836	0.622363	0.518405	1.60482	0.32303	11	14.6164	11.5786	12
Pik3r4	0.136986	0.622363	-0.393035	-1.60414	0.245013	11	13.8842	13	13
Lypla2	0.137511	0.622363	-0.301041	-1.60177	0.187943	11	15.1097	13	13
Ehhadh	0.139556	0.622363	0.422242	1.5926	0.265127	11	13.1523	12.0323	12
Nckap1l	0.139755	0.622363	-0.467639	-1.59172	0.293794	11	16.0741	13	13
Rab7a	0.141308	0.622363	-0.572517	-1.58485	0.361244	11	19.5981	13	13
Echdc2	0.142186	0.622363	1.07075	1.58099	0.677264	11	14.0658	13	13
Acads	0.142925	0.622363	-0.403947	-1.57776	0.256026	11	16.841	13	13
Ndufa11	0.145352	0.622363	0.519929	1.56726	0.331745	11	15.6821	13	13
Dpep1	0.145772	0.622363	0.69236	1.56546	0.442274	11	18.5504	13	13
Plch1	0.147164	0.622363	-0.654405	-1.55951	0.419622	11	16.1396	13	13
Apoe	0.147393	0.622363	0.442349	1.55854	0.283823	11	18.0287	13	13
Plcb2	0.147917	0.622363	-1.17716	-1.55632	0.756372	11	11.2276	5.08545	5
Suv39h1	0.148851	0.622363	-1.01088	-1.55238	0.651178	11	10.206	6.79793	6
Stxbp4	0.151267	0.622363	1.11185	1.54228	0.720914	11	10.4214	6.35312	6
Ndufc2	0.153586	0.622363	0.316082	1.53272	0.206222	11	16.8299	13	13
Aldh1l2	0.15478	0.622363	0.789985	1.52785	0.517056	11	11.7718	13	13
Lipo3	0.155638	0.622363	0.475627	1.52437	0.312016	11	13.8693	13	13
Acsl6	0.156734	0.622363	0.547415	1.51994	0.360155	11	12.6903	6.8185	8
Insr	0.156922	0.622363	0.408666	1.51919	0.269003	11	13.542	13	13
Rab4b	0.157891	0.622363	-0.508323	-1.5153	0.33546	11	15.6991	13	13
Dld	0.15845	0.622363	0.318455	1.51307	0.21047	11	17.3419	13	13
Castor2	0.159286	0.622363	0.57739	1.50975	0.382442	11	11.6455	8.94756	9
Usp32	0.159727	0.622363	0.521018	1.508	0.345504	11	11.1893	6.00202	6
Ndufa9	0.160338	0.622363	0.422884	1.50558	0.280877	11	15.9386	13	13
Cp	0.162412	0.623559	0.634238	1.49744	0.423547	11	15.7076	13	13
Sec13	0.164503	0.623559	-0.422683	-1.48933	0.283807	11	15.6216	13	13
Lyn	0.164626	0.623559	-0.569126	-1.48885	0.382258	11	16.4127	13	13
Tnf	0.164873	0.623559	-1.18171	-1.4879	0.794216	11	11.3451	4.89607	6
Abcd1	0.169268	0.631331	-0.567267	-1.47116	0.385592	11	15.4427	13	13
Tbl2	0.169468	0.631331	0.351043	1.47041	0.238739	11	13.7664	13	13
Ndufb3	0.170138	0.631331	-0.715161	-1.46789	0.487203	11	16.6916	13	13
Tmem135	0.173183	0.638611	0.688325	1.45656	0.472569	11	14.0509	13	13
Plbd1	0.175323	0.642488	-0.3482	-1.44869	0.240355	11	17.7323	13	13
Hdac3	0.177682	0.642561	0.475621	1.44012	0.330265	11	12.0368	10.951	11
Iscu	0.178448	0.642561	-0.480179	-1.43735	0.334071	11	14.7945	13	13
Klhl22	0.17861	0.642561	0.732822	1.43677	0.510047	11	11.4141	10.9001	11
Braf	0.182284	0.65152	0.435952	1.42367	0.306218	11	11.901	8.80368	9
Slc2a3	0.184374	0.65152	1.23328	1.41631	0.870771	11	12.5838	8.52772	10
Ndufa6	0.184413	0.65152	0.527121	1.41617	0.372215	11	13.8475	13	13
Rps6ka3	0.185537	0.651589	-0.376488	-1.41225	0.266588	11	16.1573	13	13
Adrb3	0.186933	0.652605	-0.75263	-1.4074	0.534766	11	12.3534	9.94636	10
Pex13	0.189073	0.654139	0.689396	1.40003	0.492417	11	11.2485	10.1505	10
Gsk3b	0.191486	0.654139	-0.289845	-1.39179	0.208253	11	14.5418	13	13
Fabp3	0.191678	0.654139	-0.405159	-1.39114	0.291242	11	14.2677	11.5897	12
Oxct1	0.19297	0.654139	-0.399153	-1.38678	0.287828	11	16.1624	13	13
Eprs1	0.19388	0.654139	-0.275153	-1.38372	0.198851	11	15.1234	13	13
Otud5	0.194772	0.654139	0.74801	1.38072	0.541752	11	11.5472	7.86965	8
Tefm	0.195133	0.654139	1.2444	1.37952	0.902052	11	12.7521	6.24319	9
Plpp6	0.200932	0.654413	0.489697	1.36039	0.359969	11	13.6439	9.93315	11
Deptor	0.201232	0.654413	-0.257392	-1.35941	0.189341	11	14.0323	13	13
Grk2	0.203263	0.654413	-0.372752	-1.35283	0.275536	11	14.94	13	13
Sdhd	0.203504	0.654413	0.404115	1.35205	0.298891	11	14.6676	13	13
Vps54	0.203879	0.654413	0.426921	1.35084	0.316041	11	11.3781	10.0828	10
Plec	0.203919	0.654413	-0.304141	-1.35071	0.225171	11	18.2072	13	13
Upk3b	0.204635	0.654413	-0.882112	-1.34841	0.654187	11	14.3105	13	13
Pex5	0.205163	0.654413	-0.412707	-1.34672	0.306454	11	13.8112	13	13
Bid	0.20927	0.654413	-0.452564	-1.33367	0.339338	11	12.6557	11.9898	12
Pik3c3	0.209278	0.654413	-0.43028	-1.33364	0.322635	11	14.2944	11.5148	12
Acad12	0.209715	0.654413	-0.275512	-1.33227	0.2068	11	13.6466	11.793	12
Tnfrsf11a	0.210127	0.654413	0.722771	1.33097	0.54304	11	10.3917	5.16418	5
Smpd3	0.210326	0.654413	-0.550067	-1.33035	0.413476	11	13.476	11.8218	12
Wac	0.210867	0.654413	0.444702	1.32865	0.334701	11	13.4948	13	13
Shq1	0.212796	0.654413	0.404732	1.32263	0.306005	11	11.6409	5.71499	6
Ndufa5	0.212961	0.654413	0.242101	1.32212	0.183116	11	15.9768	13	13
Ces1c	0.21681	0.662787	-0.627049	-1.31025	0.478571	11	14.6646	13	13
Cul1	0.218811	0.665458	-0.304574	-1.30415	0.233542	11	14.8101	13	13
Zmpste24	0.221952	0.670658	0.300076	1.29466	0.231779	11	15.6468	13	13
Ace	0.224938	0.670658	0.625723	1.28575	0.48666	11	17.3722	13	13
Daglb	0.226266	0.670658	-0.660648	-1.28181	0.515401	11	15.5909	13	13
Acad11	0.227029	0.670658	0.256481	1.27956	0.200444	11	13.8227	13	13
Park7	0.228929	0.670658	-0.55018	-1.27398	0.431859	11	18.2343	13	13
Mapk3	0.229493	0.670658	-0.356844	-1.27233	0.280465	11	16.6779	13	13
Ndufb11	0.230416	0.670658	-0.53863	-1.26964	0.424239	11	16.3807	13	13
Sco2	0.231322	0.670658	0.445939	1.267	0.351963	11	13.2845	13	13
Gla	0.231608	0.670658	-0.422771	-1.26617	0.333896	11	15.4271	13	13
Abhd4	0.231889	0.670658	-0.309319	-1.26536	0.244451	11	14.3303	13	13
Plcb4	0.234803	0.67305	0.332011	1.25696	0.264139	11	14.7299	13	13
Atp5me	0.234997	0.67305	-0.590407	-1.2564	0.469919	11	15.9304	13	13
Pcca	0.241091	0.685574	0.220456	1.23911	0.177914	11	16.7127	13	13
Srd5a3	0.241694	0.685574	-0.409949	-1.23742	0.331293	11	14.105	13	13
Snca	0.244839	0.691174	-0.557048	-1.22865	0.453381	11	13.9029	13	13
Dgkq	0.247989	0.696732	-0.624791	-1.21996	0.51214	11	11.9129	11.0326	11
Rtn2	0.249918	0.696786	-0.564092	-1.21468	0.464395	11	12.4166	8.12524	9
Ubr1	0.25037	0.696786	-0.215049	-1.21345	0.177221	11	13.7502	13	13
Aspscr1	0.254596	0.699914	-0.271594	-1.20201	0.225949	11	13.3185	13	13
Abhd5	0.254958	0.699914	0.550993	1.20104	0.458762	11	15.3753	10.8356	12
P2ry2	0.255053	0.699914	0.666287	1.20079	0.554875	11	10.6455	8.0098	8
Trem2	0.2573	0.702481	-0.546868	-1.19478	0.457717	11	10.9842	5.11966	5
Tsc1	0.25837	0.702481	-0.40031	-1.19193	0.335851	11	12.7989	13	13
Etfb	0.264492	0.713645	-0.40062	-1.17581	0.340719	11	18.3811	13	13
Acadl	0.264895	0.713645	0.318032	1.17476	0.270721	11	17.9883	13	13
Pla1a	0.266935	0.714283	0.76073	1.16946	0.650497	11	12.395	9.75785	11
Acaa1b	0.268598	0.714283	0.359846	1.16516	0.308838	11	10.7208	8.23475	8
Lpl	0.268764	0.714283	0.28032	1.16473	0.240673	11	15.3419	13	13
Atp7a	0.270002	0.714354	-0.365612	-1.16155	0.314762	11	14.169	13	13
Naga	0.277752	0.73158	-0.252614	-1.14188	0.221227	11	18.7734	13	13
Fabp9	0.279299	0.732384	1.09641	1.138	0.96345	11	14.7085	11.124	12
Cbr1	0.280985	0.733164	-0.274043	-1.1338	0.241704	11	16.2751	13	13
Aoc3	0.283687	0.733164	0.212276	1.1271	0.188338	11	20.7725	13	13
Abhd3	0.285035	0.733164	0.774366	1.12378	0.689075	11	10.7874	4.85141	5
Blvrb	0.285323	0.733164	-0.246561	-1.12307	0.219542	11	18.7734	13	13
Rasa1	0.2871	0.733164	-0.350875	-1.11871	0.313643	11	14.1562	13	13
Sdhc	0.288548	0.733164	0.509737	1.11517	0.457094	11	15.2227	13	13
Src	0.288754	0.733164	0.320253	1.11467	0.287307	11	13.1508	13	13
Dpep2	0.28964	0.733164	0.625843	1.11251	0.56255	11	11.1179	7.15237	7
Ndufb1	0.29078	0.733164	0.243594	1.10974	0.219504	11	15.9932	13	13
Neu1	0.292322	0.733914	0.184386	1.10602	0.166712	11	14.7963	13	13
Plcg2	0.294588	0.735512	-0.308105	-1.10056	0.279952	11	15.2611	13	13
Prdx6	0.297271	0.735512	-0.481308	-1.09415	0.439893	11	17.9972	13	13
Pdcd6	0.300862	0.735512	-0.310283	-1.08563	0.285809	11	15.9344	13	13
Uqcrfs1	0.303719	0.735512	0.229054	1.07891	0.212302	11	17.9424	13	13
Sirt6	0.303997	0.735512	-0.46175	-1.07826	0.428238	11	10.5465	5.03534	5
Uqcrc2	0.304075	0.735512	0.226254	1.07807	0.209869	11	17.5162	13	13
Araf	0.306056	0.735512	-0.286082	-1.07344	0.266508	11	14.0943	13	13
Slc25a51	0.307072	0.735512	0.50237	1.07108	0.469032	11	13.0626	12.0884	12
Syap1	0.307909	0.735512	-0.308893	-1.06914	0.288918	11	14.4471	13	13
Plcd1	0.30829	0.735512	-0.327405	-1.06825	0.306486	11	14.7597	13	13
Sod2	0.309277	0.735512	0.284005	1.06597	0.26643	11	17.9307	13	13
Ndufs2	0.310005	0.735512	0.191149	1.06428	0.179603	11	16.5249	13	13
Lamtor3	0.311293	0.735512	0.398174	1.06131	0.37517	11	15.0686	13	13
Apoh	0.311556	0.735512	-0.354531	-1.06071	0.33424	11	14.4444	13	13
Gimap5	0.311855	0.735512	0.289096	1.06002	0.272727	11	12.3567	11.9584	12
Ndufs8	0.313709	0.735512	0.269214	1.05577	0.254993	11	16.2361	13	13
Ros1	0.316347	0.735512	-0.511399	-1.04976	0.48716	11	12.9223	5.4873	8
Lpin1	0.317023	0.735512	0.299219	1.04822	0.285454	11	12.3294	10.6798	11
Gas6	0.318201	0.735512	-0.495366	-1.04555	0.473785	11	12.9685	13	13
Cox6b2	0.318868	0.735512	1.13624	1.04404	1.08831	11	12.827	4.77886	7
Cox6b1	0.319445	0.735512	-0.390674	-1.04274	0.374662	11	17.8518	13	13
Pak4	0.320384	0.735512	0.401218	1.04062	0.385556	11	12.3316	11.0491	11
Rps6ka1	0.323085	0.738838	-0.223134	-1.03456	0.215681	11	14.3905	13	13
Ces1d	0.32552	0.741532	0.340111	1.02912	0.330486	11	18.0352	13	13
Abhd6	0.330901	0.745308	0.218711	1.01722	0.215008	11	13.33	13	13
Iah1	0.331201	0.745308	-0.195653	-1.01656	0.192466	11	15.3782	13	13
Pafah2	0.332368	0.745308	0.334952	1.014	0.330327	11	12.5667	12.0939	12
Sco1	0.3327	0.745308	-0.435847	-1.01327	0.430139	11	14.9587	13	13
Enpp6	0.333494	0.745308	0.678225	1.01153	0.670492	11	13.574	10.8734	12
Slc43a3	0.337504	0.748117	-0.580554	-1.00281	0.578929	11	13.5078	13	13
Smcr8	0.338127	0.748117	0.34583	1.00146	0.345327	11	12.8939	12.0758	12
Mapkap1	0.338555	0.748117	0.473144	1.00053	0.472893	11	12.0181	8.19127	9
Apoa4	0.339827	0.748126	0.395685	0.997785	0.396564	11	13.3839	13	13
Upp1	0.342304	0.749852	0.482632	0.992457	0.4863	11	14.6601	13	13
Eif4ebp1	0.343152	0.749852	-0.832971	-0.99064	0.840841	11	10.8129	6.35644	6
Naaa	0.345317	0.751797	-0.365349	-0.986016	0.37053	11	17.398	13	13
Fxn	0.349287	0.757644	-0.272942	-0.977592	0.279198	11	14.0791	13	13
Ak4	0.351155	0.758907	0.645088	0.97365	0.662546	11	12.4663	9.93843	11
Slc2a8	0.358613	0.768878	0.502051	0.958066	0.524025	11	11.9055	5.81269	7
Ndufb10	0.359045	0.768878	-0.354925	-0.957171	0.370806	11	16.5736	13	13
Acaa1a	0.36185	0.768878	-0.353104	-0.951377	0.37115	11	16.7621	13	13
Atp5if1	0.36188	0.768878	0.675033	0.951314	0.70958	11	13.803	13	13
Cox4i2	0.363579	0.768878	0.449806	0.94782	0.474569	11	14.0966	13	13
Seh1l	0.363827	0.768878	-0.283762	-0.94731	0.299545	11	13.9721	13	13
Otud7b	0.364891	0.768878	0.321762	0.945128	0.340443	11	12.7244	12.0884	12
Stoml2	0.367288	0.771174	-0.209826	-0.940231	0.223164	11	16.3872	13	13
Sdhaf2	0.37054	0.775243	-0.341851	-0.933622	0.366155	11	12.2405	11.1987	11
Hint2	0.374353	0.780453	0.21908	0.925925	0.236607	11	16.118	13	13
Cox7a1	0.376941	0.783082	0.36994	0.920732	0.40179	11	13.0732	12.0651	12
Cyct	0.379964	0.784716	0.992866	0.914699	1.08546	11	12.2622	2.40872	6
Ndufa10	0.380388	0.784716	0.194151	0.913855	0.212453	11	17.2138	13	13
Uqcrq	0.385525	0.792355	0.308782	0.903686	0.341692	11	17.269	13	13
Gna12	0.387024	0.792355	-0.343241	-0.900736	0.381067	11	13.4319	13	13
Pip4p1	0.38812	0.792355	-0.490106	-0.898586	0.545419	11	14.6908	13	13
Bscl2	0.393606	0.800785	0.409711	0.887878	0.461449	11	11.8908	8.74622	9
Atp5po	0.401033	0.810915	-0.326025	-0.873547	0.37322	11	19.0413	13	13
Lamtor1	0.402033	0.810915	-0.239196	-0.871633	0.274423	11	16.5723	13	13
Inpp5f	0.402709	0.810915	-0.283785	-0.870339	0.326063	11	13.3577	13	13
Slc27a1	0.404376	0.811503	-0.247462	-0.867156	0.285371	11	16.0513	13	13
Acox3	0.408208	0.816416	0.250946	0.859875	0.291841	11	16.3348	13	13
Tsc2	0.410719	0.818664	-0.501031	-0.855127	0.585914	11	13.3895	13	13
Prkci	0.419218	0.821469	0.252799	0.839207	0.301235	11	12.4212	11.0177	11
Gpld1	0.420295	0.821469	-0.325151	-0.837204	0.388377	11	16.5129	13	13
Sh2b2	0.422249	0.821469	0.35677	0.83358	0.427998	11	11.4595	8.89803	9
Plin1	0.426469	0.821469	-0.294784	-0.825793	0.356971	11	15.1685	13	13
Pde3b	0.427006	0.821469	0.282732	0.824805	0.342786	11	13.024	13	13
Atp5pf	0.42793	0.821469	-0.32684	-0.82311	0.39708	11	16.5893	13	13
Cox7a2l	0.428523	0.821469	-0.258161	-0.822022	0.314056	11	13.2014	11.9767	12
Crot	0.428829	0.821469	0.191111	0.821461	0.232648	11	12.9717	12.0322	12
Acat1	0.429013	0.821469	-0.306346	-0.821123	0.373081	11	18.1115	13	13
Acsl4	0.429265	0.821469	-0.193262	-0.820662	0.235495	11	14.9294	13	13
Got2	0.429629	0.821469	0.353211	0.819995	0.430748	11	18.34	13	13
Larp1	0.429739	0.821469	-0.166148	-0.819794	0.202671	11	14.2282	13	13
Atpsckmt	0.430227	0.821469	0.477208	0.818901	0.582742	11	9.95931	4.36649	4
Cox6c	0.437072	0.828867	0.260528	0.806451	0.323054	11	19.4463	13	13
Hnrnpa1	0.437775	0.828867	-0.137278	-0.805179	0.170493	11	18.2517	13	13
Alg13	0.438316	0.828867	-0.581735	-0.8042	0.723371	11	12.8997	11.6379	12
Slc27a3	0.442581	0.833527	-0.468706	-0.796521	0.588442	11	13.7715	11.6734	12
Cyp27a1	0.445206	0.833527	0.225308	0.791819	0.284545	11	14.9972	13	13
Dguok	0.445881	0.833527	0.169514	0.790612	0.214408	11	15.2482	13	13
Crtc3	0.446432	0.833527	-0.232027	-0.78963	0.293842	11	12.6936	11.8508	12
Cox7b	0.450289	0.838077	0.58973	0.782764	0.753394	11	13.4619	8.11429	10
Hexb	0.452565	0.839665	0.162791	0.77873	0.209046	11	19.0827	13	13
Dnajc15	0.456193	0.842122	-0.281396	-0.77233	0.364348	11	12.0395	10.1655	10
Abhd16a	0.457427	0.842122	0.181392	0.770159	0.235526	11	15.0052	13	13
Hsd11b1	0.459317	0.842122	0.521737	0.766843	0.680371	11	16.3444	13	13
Cox7a2	0.462141	0.842122	0.248765	0.761904	0.326504	11	18.9962	13	13
Cox5a	0.464417	0.842122	0.227113	0.757937	0.299647	11	15.2739	13	13
Trarg1	0.46513	0.842122	-0.390238	-0.756697	0.515712	11	15.3127	10.4274	12
Rragd	0.466015	0.842122	0.396272	0.75516	0.524753	11	12.0412	6.89992	8
Nprl3	0.466347	0.842122	0.310601	0.754583	0.41162	11	11.6701	5.43369	6
Ilvbl	0.467925	0.842122	-0.178309	-0.751848	0.237161	11	14.7049	13	13
Hadhb	0.468163	0.842122	-0.201676	-0.751436	0.268387	11	19.1213	13	13
Pnpla7	0.469677	0.842277	0.296695	0.748818	0.396218	11	13.0899	12.0552	12
Pex7	0.474433	0.846707	-0.318945	-0.740627	0.430641	11	11.6498	9.80224	10
Abhd12	0.475017	0.846707	0.370393	0.739625	0.500785	11	17.5212	13	13
Plin2	0.47753	0.846856	-0.502679	-0.73532	0.683619	11	16.0105	13	13
Uqcrh	0.478072	0.846856	0.191572	0.734394	0.260857	11	15.7407	13	13
Rps6ka5	0.482476	0.846856	-0.472902	-0.72689	0.650582	11	13.7507	13	13
Akt1s1	0.484922	0.846856	-0.19249	-0.722741	0.266333	11	14.2588	13	13
Ldlr	0.487228	0.846856	-0.473656	-0.718842	0.658916	11	11.9636	8.53628	9
Napepld	0.491829	0.846856	0.289741	0.711095	0.407458	11	11.119	6.12387	6
Ndufs4	0.491864	0.846856	0.220727	0.711036	0.310429	11	16.7516	13	13
Slc25a20	0.493495	0.846856	-0.223979	-0.708301	0.31622	11	16.0634	13	13
Aifm1	0.493515	0.846856	-0.169209	-0.708267	0.238906	11	16.2675	13	13
Zdhhc3	0.495134	0.846856	-0.282555	-0.705557	0.400471	11	11.9544	7.76856	8
Gm2a	0.495503	0.846856	-0.478261	-0.70494	0.678442	11	18.6583	13	13
Mlst8	0.495741	0.846856	0.250966	0.704542	0.356212	11	12.6791	13	13
Abcc4	0.496133	0.846856	0.19731	0.703888	0.280315	11	13.5601	13	13
Mapk9	0.497138	0.846856	0.169341	0.70221	0.241155	11	12.2474	11.8533	12
Ech1	0.497255	0.846856	0.161361	0.702015	0.229854	11	17.3862	13	13
Gpr155	0.498066	0.846856	-0.323556	-0.700664	0.461785	11	13.0524	11.0493	12
Irs2	0.499616	0.847051	-0.470124	-0.698083	0.67345	11	10.8291	8.49536	8
Uqcc3	0.504235	0.850977	-0.338513	-0.690425	0.490297	11	10.2624	4.22519	4
Tysnd1	0.504817	0.850977	0.257685	0.689462	0.373749	11	11.1889	11.2306	11
Mef2a	0.506954	0.851627	-0.359082	-0.685935	0.523493	11	11.9305	7.53315	8
Plbd2	0.508373	0.851627	-0.311624	-0.683599	0.455859	11	17.7808	13	13
C3	0.509533	0.851627	0.284454	0.681691	0.417276	11	16.3724	13	13
Sgcb	0.518733	0.864556	-0.341778	-0.666651	0.512679	11	13.4374	10.3311	11
Ndufb8	0.523176	0.868725	-0.195744	-0.659446	0.296831	11	15.1391	13	13
Slc27a4	0.525745	0.868725	-0.137901	-0.655294	0.210442	11	15.1206	13	13
Pik3ca	0.526544	0.868725	0.263985	0.654007	0.403642	11	12.285	13	13
Decr1	0.527125	0.868725	-0.182744	-0.653071	0.279823	11	18.3474	13	13
Hexa	0.530414	0.871712	0.162599	0.647781	0.25101	11	18.1921	13	13
Naglu	0.540027	0.885045	-0.236496	-0.632433	0.373946	11	16.3852	13	13
Coq9	0.543839	0.887216	-0.125188	-0.626389	0.199856	11	15.0884	13	13
Depdc5	0.544884	0.887216	-0.245509	-0.624737	0.392979	11	12.0258	12.136	12
Mfsd8	0.545863	0.887216	0.27902	0.62319	0.447728	11	12.9818	12.0811	12
Stambpl1	0.549452	0.890595	-0.211113	-0.617535	0.341864	11	12.8699	12.0444	12
Thbs1	0.552293	0.892748	0.183822	0.613073	0.299838	11	16.9029	13	13
Cpt1b	0.554975	0.893515	0.384847	0.608872	0.632066	11	12.4882	11.051	11
Mybbp1a	0.556563	0.893515	-0.168319	-0.606391	0.277575	11	15.0468	13	13
Peli1	0.557831	0.893515	-0.216285	-0.604411	0.357844	11	10.9042	7.25986	7
Mfn2	0.558825	0.893515	0.254242	0.602861	0.421726	11	12.6163	12.1217	12
Rnasel	0.563138	0.897976	-0.162848	-0.596156	0.273164	11	14.2245	13	13
Atxn3	0.571787	0.90059	0.156157	0.582792	0.267946	11	14.4506	13	13
Ndufb7	0.572468	0.90059	0.128192	0.581744	0.220359	11	15.1709	13	13
Hsd3b7	0.572616	0.90059	0.17466	0.581517	0.300352	11	12.5668	12.0786	12
Kdr	0.57512	0.90059	0.18856	0.577672	0.326413	11	12.552	12.0899	12
Rps6kb2	0.575666	0.90059	0.164167	0.576833	0.284601	11	12.2194	12.079	12
Rnf167	0.576046	0.90059	-0.184132	-0.576252	0.319533	11	11.6346	6.6868	7
Pla2r1	0.577934	0.90059	0.426732	0.57336	0.744266	11	13.1396	11.2618	12
Gpihbp1	0.580338	0.90059	0.163426	0.569686	0.28687	11	15.1031	13	13
Shmt2	0.580674	0.90059	0.144056	0.569174	0.253097	11	16.309	13	13
Mtor	0.585638	0.90059	-0.123448	-0.561616	0.219809	11	13.895	11.8701	12
Ndufab1	0.586675	0.90059	0.349144	0.560042	0.623424	11	12.0642	6.33448	8
Pik3cg	0.586758	0.90059	-0.165727	-0.559915	0.295986	11	13.0611	13	13
Sirt1	0.588274	0.90059	0.269136	0.557617	0.482654	11	12.798	12.1164	12
Plaat3	0.588382	0.90059	-0.124333	-0.557453	0.223038	11	14.1649	11.7938	12
Tbl1xr1	0.58946	0.90059	0.169951	0.555821	0.305766	11	15.4537	13	13
Wdr24	0.590362	0.90059	0.199267	0.554455	0.359393	11	12.4365	13	13
Smpd4	0.594425	0.90059	-0.134809	-0.54832	0.245859	11	13.8278	11.8628	12
Hsd17b4	0.59506	0.90059	0.130123	0.547363	0.237727	11	17.6151	13	13
Tti1	0.595724	0.90059	-0.27744	-0.546364	0.507794	11	10.8136	7.47693	7
Antkmt	0.59681	0.90059	0.31506	0.544729	0.57838	11	13.6572	11.8929	12
Abcd2	0.597496	0.90059	-0.13602	-0.543698	0.250175	11	13.9138	11.8344	12
Ogt	0.599126	0.90059	-0.167951	-0.541249	0.310302	11	14.6982	13	13
Cox4i1	0.600977	0.90059	0.179914	0.538474	0.334119	11	19.519	13	13
Eif2ak3	0.601765	0.90059	-0.261754	-0.537293	0.487172	11	12.716	12.0893	12
Lamtor2	0.602937	0.90059	-0.222311	-0.535538	0.415117	11	15.6918	13	13
Pccb	0.605279	0.901805	0.0920468	0.532037	0.173008	11	16.5807	13	13
Apoa2	0.614446	0.913156	0.183614	0.518402	0.354193	11	15.0848	13	13
Macroh2a1	0.620332	0.919588	0.175714	0.509699	0.34474	11	19.2745	13	13
Ppp1ca	0.62221	0.92006	0.0833189	0.506932	0.164359	11	17.698	13	13
Sirt2	0.626073	0.923458	-0.106973	-0.501252	0.213411	11	14.6969	13	13
Acsl5	0.628225	0.924284	0.106277	0.498095	0.213368	11	14.815	13	13
Ifi207	0.629766	0.924284	-0.257319	-0.495838	0.518958	11	14.5631	13	13
F3	0.632421	0.924914	-0.162676	-0.491955	0.330673	11	13.5214	11.571	12
Etfdh	0.633331	0.924914	-0.117951	-0.490626	0.24041	11	17.3622	13	13
Rps6kb1	0.636289	0.926939	-0.12618	-0.486314	0.259461	11	13.0935	12.008	12
Hadha	0.639327	0.927848	-0.151678	-0.481893	0.314755	11	18.1348	13	13
Otub1	0.644099	0.927848	-0.106146	-0.47497	0.223479	11	17.2522	13	13
Ndufs3	0.646203	0.927848	0.111694	0.471926	0.236677	11	17.3261	13	13
Uqcr11	0.646232	0.927848	0.43995	0.471883	0.932327	11	11.6888	3.98751	6
Rictor	0.646293	0.927848	-0.236797	-0.471795	0.501908	11	13.5797	13	13
Actn3	0.646349	0.927848	-0.403344	-0.471715	0.855059	11	13.2306	7.12753	9
Atp5f1e	0.648798	0.929104	0.162073	0.468177	0.34618	11	17.2915	13	13
Lamtor4	0.654356	0.934794	0.115146	0.460172	0.250225	11	16.7747	13	13
Bdh2	0.661013	0.941587	0.297733	0.450624	0.660712	11	12.2664	9.89546	10
Slco2a1	0.662303	0.941587	0.194108	0.44878	0.432523	11	13.2695	13	13
Akt2	0.665003	0.943153	-0.186414	-0.444924	0.418979	11	13.6168	11.8313	12
Yes1	0.66787	0.944948	-0.136594	-0.440836	0.309851	11	14.5202	13	13
Inpp5k	0.672456	0.946986	-0.107873	-0.434315	0.248376	11	14.6399	13	13
Vhl	0.672614	0.946986	0.185233	0.43409	0.426716	11	12.1531	9.69541	10
Card11	0.674125	0.946986	0.166404	0.431946	0.385243	11	12.1645	8.21655	9
Kptn	0.676211	0.947659	-0.201563	-0.428991	0.469854	11	12.1618	12.1121	12
Foxo3	0.678238	0.948248	-0.169904	-0.426121	0.398721	11	11.8159	9.03578	9
Rhoa	0.681697	0.950318	0.0834051	0.421234	0.198002	11	19.8966	13	13
Acadm	0.685061	0.950318	-0.106279	-0.416493	0.255176	11	18.3092	13	13
Pla2g7	0.686783	0.950318	-0.10035	-0.414068	0.242352	11	14.07	13	13
Eci2	0.686949	0.950318	-0.140423	-0.413834	0.339321	11	15.8099	13	13
Ep300	0.690496	0.950318	-0.330044	-0.408851	0.807247	11	14.2629	13	13
Ndufa7	0.691144	0.950318	0.126268	0.407942	0.309525	11	16.6723	13	13
Mlycd	0.692397	0.950318	-0.0923594	-0.406184	0.227383	11	14.2328	13	13
Slc38a9	0.692605	0.950318	0.166974	0.405893	0.411373	11	13.0343	12.0565	12
Rragc	0.694431	0.950613	0.140691	0.403335	0.34882	11	16.6333	13	13
Sik3	0.696211	0.950844	0.122629	0.400843	0.305927	11	12.1256	11.1357	11
Gpcpd1	0.702413	0.954763	0.0987905	0.392186	0.251897	11	12.7414	12.0502	12
Dnajc30	0.703131	0.954763	-0.156933	-0.391186	0.401173	11	12.3932	8.80336	10
Dgkd	0.704657	0.954763	0.201915	0.389061	0.51898	11	11.3861	7.58143	8
Aifm2	0.705554	0.954763	-0.119699	-0.387813	0.308652	11	14.0159	13	13
Ivd	0.707965	0.955683	-0.137328	-0.384462	0.357196	11	17.0433	13	13
Spart	0.709473	0.955683	-0.123564	-0.382368	0.323155	11	13.6169	11.8785	12
Pafah1b1	0.713576	0.955914	-0.078005	-0.37668	0.207085	11	16.7378	13	13
Pld1	0.716535	0.955914	-0.0888844	-0.372587	0.23856	11	13.3398	13	13
Zdhhc5	0.720869	0.955914	0.168977	0.366604	0.460926	11	12.2992	11.1451	11
Echs1	0.721545	0.955914	0.0870831	0.365671	0.238146	11	17.2847	13	13
Gdpd1	0.723485	0.955914	0.131839	0.362998	0.363195	11	14.2456	11.6331	12
Abcd4	0.725734	0.955914	-0.112978	-0.359903	0.313913	11	13.2905	11.9717	12
Rheb	0.726567	0.955914	0.152153	0.358759	0.42411	11	14.3683	13	13
Ptgs2	0.727417	0.955914	0.384292	0.35759	1.07467	11	12.8007	2.73795	7
Szt2	0.731915	0.955914	-0.16709	-0.351417	0.475474	11	13.9643	13	13
Msh2	0.732978	0.955914	-0.0846124	-0.349959	0.241778	11	13.5867	13	13
Ndufa4l2	0.733261	0.955914	0.147093	0.349571	0.420781	11	14.5897	13	13
Sgpl1	0.733487	0.955914	-0.158488	-0.349262	0.45378	11	15.9372	13	13
Npc1	0.736198	0.955914	-0.125225	-0.345551	0.362393	11	15.6143	13	13
Slc25a17	0.736981	0.955914	0.183021	0.34448	0.531296	11	12.9557	10.7143	11
Neu3	0.737271	0.955914	-0.214179	-0.344084	0.622461	11	12.9639	11.7936	12
Crat	0.741479	0.955914	0.109714	0.338337	0.324273	11	15.9173	13	13
Esr1	0.742256	0.955914	0.163801	0.337278	0.485655	11	11.0714	8.98745	9
Cd2ap	0.744242	0.955914	-0.0780992	-0.33457	0.233432	11	16.0105	13	13
Kcnj8	0.746632	0.955914	0.0708374	0.331316	0.213806	11	12.6759	12.0404	12
Mios	0.748027	0.955914	-0.063535	-0.329418	0.19287	11	13.7969	13	13
Ccdc88a	0.750142	0.955914	-0.0877693	-0.326543	0.268783	11	17.7456	13	13
Rrp8	0.752376	0.955914	0.11788	0.32351	0.364378	11	12.0338	8.7039	9
Sdhb	0.753764	0.955914	-0.112481	-0.321628	0.349725	11	18.1842	13	13
Rbp1	0.753798	0.955914	0.136613	0.321581	0.424818	11	14.7985	13	13
Stk11	0.754107	0.955914	0.168739	0.321162	0.525402	11	11.8825	8.73512	9
Acot8	0.760839	0.955914	-0.106784	-0.312048	0.342205	11	13.2008	13	13
Sorbs1	0.762297	0.955914	-0.120473	-0.310078	0.388525	11	16.7045	13	13
Ndufv1	0.764878	0.955914	0.0828335	0.306594	0.270174	11	16.7657	13	13
Cycs	0.766003	0.955914	0.0671862	0.305076	0.220228	11	18.1155	13	13
Ptprm	0.766044	0.955914	0.0779863	0.305022	0.255675	11	14.1783	13	13
Sh3bp4	0.766558	0.955914	-0.0940877	-0.304327	0.309166	11	13.0187	13	13
Abcc1	0.769706	0.955914	0.0912299	0.300087	0.304011	11	14.5138	13	13
C2cd5	0.770255	0.955914	0.10092	0.299347	0.337134	11	12.9163	12.0575	12
Hpgd	0.77167	0.955914	-0.109101	-0.297444	0.366796	11	13.4338	11.925	12
Smpd1	0.774238	0.955914	0.143941	0.293991	0.489611	11	14.8848	13	13
Cyp39a1	0.777902	0.955914	0.182894	0.289072	0.632692	11	11.8332	3.61536	6
Ddhd2	0.779429	0.955914	0.0802501	0.287023	0.279594	11	13.0555	12.0276	12
Pld2	0.779737	0.955914	-0.0870823	-0.286611	0.303835	11	13.1239	13	13
Lipe	0.780115	0.955914	-0.0744701	-0.286104	0.26029	11	14.0616	11.7854	12
Asah1	0.780438	0.955914	0.0950023	0.285671	0.332559	11	19.692	13	13
Hsd17b10	0.780576	0.955914	0.0531043	0.285485	0.186014	11	17.4074	13	13
Cox7c	0.780881	0.955914	-0.132479	-0.285078	0.464713	11	19.245	13	13
Nudt7	0.781365	0.955914	0.0563117	0.284428	0.197982	11	13.4609	13	13
Disc1	0.781594	0.955914	0.126298	0.284122	0.444521	11	11.2105	9.00994	9
Csnk1a1	0.78493	0.955914	0.0788493	0.279656	0.281951	11	14.8142	13	13
Acsl3	0.788957	0.955914	0.136851	0.274274	0.498957	11	14.6829	13	13
Hspa5	0.789771	0.955914	-0.0786307	-0.273187	0.287827	11	20.8376	13	13
Mat2a	0.790295	0.955914	-0.0510589	-0.272487	0.187381	11	16.5299	13	13
Lipf	0.790571	0.955914	-0.121173	-0.272118	0.445298	11	11.7844	8.72717	9
Cyp4a32	0.791479	0.955914	0.32763	0.270907	1.20938	11	13.9984	3.61289	8
Sh3glb1	0.792664	0.955914	-0.0634633	-0.269325	0.235638	11	16.634	13	13
Flcn	0.794119	0.955914	-0.180239	-0.267386	0.674078	11	12.7478	10.9947	11
Acacb	0.795661	0.955914	-0.0823944	-0.265331	0.310535	11	12.9087	10.8213	11
Ndufs1	0.798793	0.955914	0.0695442	0.261161	0.266289	11	17.6626	13	13
Pde2a	0.799969	0.955914	0.0581166	0.259597	0.223872	11	15.6197	13	13
Psap	0.801889	0.955914	-0.118637	-0.257044	0.461542	11	19.4258	13	13
Gm14151	0.802834	0.955914	0.152866	0.255789	0.597628	11	12.3626	13	13
Aadac	0.803726	0.955914	0.22784	0.254604	0.894882	11	14.7997	13	13
Pla2g2e	0.806239	0.955914	-0.112822	-0.251268	0.449012	11	11.7772	5.45737	6
Rraga	0.806856	0.955914	-0.0763519	-0.250449	0.30486	11	15.4821	13	13
Adipoq	0.810497	0.958303	0.0706152	0.245623	0.287494	11	18.9332	13	13
Acot2	0.812552	0.958811	0.0660642	0.242901	0.27198	11	16.7889	13	13
Scarb1	0.818677	0.961506	-0.0989396	-0.234801	0.421377	11	15.8902	13	13
Lipg	0.819283	0.961506	0.157157	0.234	0.67161	11	12.0855	6.96504	8
Ctnnd1	0.819725	0.961506	0.0414907	0.233417	0.177754	11	17.4284	13	13
Ppt1	0.822677	0.963055	-0.0643788	-0.229519	0.280494	11	18.0409	13	13
Amacr	0.826361	0.964955	0.0825986	0.224662	0.367658	11	13.3465	13	13
Ndufb2	0.827572	0.964955	0.0673551	0.223067	0.30195	11	16.0379	13	13
Gpr137b	0.833608	0.970076	0.106316	0.215123	0.494212	11	13.9127	9.44823	11
Etfrf1	0.837355	0.970355	0.0554225	0.210199	0.263667	11	13.2776	10.7397	11
Pla2g15	0.838902	0.970355	0.0784878	0.208168	0.377041	11	16.6515	13	13
Galc	0.839274	0.970355	0.0727051	0.20768	0.350082	11	16.3132	13	13
Bcl2l13	0.840426	0.970355	-0.0563832	-0.206168	0.273482	11	14.5363	13	13
Acsl1	0.843982	0.970947	-0.0781363	-0.201505	0.387764	11	17.0898	13	13
Akr1c14	0.84423	0.970947	0.0492422	0.201179	0.244768	11	13.8106	11.8901	12
Srd5a2	0.853926	0.974111	0.249096	0.188489	1.32154	11	13.7421	0.387588	3
Ndufa13	0.855728	0.974111	0.0462864	0.186134	0.248673	11	16.7153	13	13
Pih1d1	0.857688	0.974111	-0.0615818	-0.183573	0.335461	11	12.2347	11.1502	11
Ak1	0.859913	0.974111	-0.0783054	-0.18067	0.433418	11	15.9805	13	13
Gsk3a	0.862661	0.974111	-0.0838923	-0.177084	0.473744	11	14.0976	13	13
Cpt1a	0.863403	0.974111	0.0700297	0.176116	0.397633	11	17.0901	13	13
Acad8	0.864718	0.974111	0.0449576	0.174402	0.257781	11	15.6846	13	13
Acadsb	0.86747	0.974111	0.0498765	0.170816	0.29199	11	16.1032	13	13
Scp2	0.86864	0.974111	-0.0515447	-0.169292	0.304472	11	19.1507	13	13
Sar1b	0.868976	0.974111	0.05459	0.168854	0.323297	11	13.6476	7.75794	10
Gcdh	0.869049	0.974111	0.0315898	0.168759	0.187189	11	14.3505	13	13
Etfa	0.870629	0.974111	0.0299664	0.166702	0.17976	11	18.0935	13	13
Smpdl3b	0.872287	0.974111	0.0549721	0.164544	0.334087	11	16.3754	13	13
Cd36	0.872693	0.974111	-0.0643778	-0.164016	0.392508	11	21.1242	13	13
Appl2	0.873305	0.974111	-0.0812783	-0.163221	0.497966	11	13.9234	13	13
Slc27a6	0.876943	0.974111	-0.0742882	-0.15849	0.468724	11	10.8362	6.40157	6
Atp5f1a	0.878211	0.974111	0.039273	0.156842	0.250398	11	20.2833	13	13
Glb1	0.879687	0.974111	0.0626152	0.154924	0.404168	11	16.8602	13	13
Rap1a	0.879804	0.974111	-0.0705611	-0.154773	0.455902	11	14.0668	11.6206	12
Meak7	0.881003	0.974111	0.0438465	0.153216	0.286175	11	13.0862	12.022	12
Atp5pb	0.88308	0.974111	-0.0550919	-0.150519	0.366013	11	18.6246	13	13
Ndufa2	0.88481	0.974111	-0.0513687	-0.148274	0.346445	11	16.1041	13	13
Tbc1d7	0.887418	0.974111	0.0501323	0.14489	0.346001	11	11.632	11.0668	11
Uqcc2	0.888377	0.974111	-0.0598385	-0.143647	0.416565	11	13.4457	13	13
Abhd15	0.888692	0.974111	0.0403715	0.143238	0.281849	11	13.1301	13	13
Ubr2	0.889908	0.974111	0.0370103	0.141662	0.261258	11	13.4041	13	13
Clec16a	0.89404	0.976822	-0.0474397	-0.136308	0.348033	11	12.0332	9.94945	10
Atp5f1d	0.896811	0.976957	-0.0399777	-0.13272	0.301218	11	18.2272	13	13
Acaa2	0.897965	0.976957	0.0265856	0.131228	0.202592	11	18.9599	13	13
Auh	0.900081	0.976957	0.0323026	0.128489	0.251404	11	15.2386	13	13
Echdc1	0.900788	0.976957	0.0464842	0.127575	0.364367	11	13.9602	10.6125	12
Atp5mf	0.90497	0.977703	-0.0281176	-0.122167	0.230158	11	19.1852	13	13
Slc2a1	0.907813	0.977703	-0.0351948	-0.118493	0.29702	11	13.2694	13	13
Prkca	0.909904	0.977703	-0.0585342	-0.115793	0.505509	11	12.7552	10.7435	11
Osbpl8	0.911396	0.977703	-0.0391797	-0.113866	0.344086	11	15.9522	13	13
Phyh	0.911775	0.977703	0.0500528	0.113377	0.441473	11	13.1631	13	13
Atm	0.912875	0.977703	-0.0341961	-0.111956	0.305442	11	12.6788	12.0673	12
Plcg1	0.915174	0.977703	-0.0223417	-0.108989	0.20499	11	13.7417	13	13
P2rx7	0.916583	0.977703	-0.0386209	-0.107171	0.360366	11	15.3979	10.7253	12
Tnfaip8l1	0.917608	0.977703	0.0668168	0.105848	0.631249	11	12.2275	5.29077	7
Slco3a1	0.919567	0.977703	0.0685905	0.103323	0.663848	11	12.7747	11.1737	12
Atp5pd	0.919704	0.977703	0.0279099	0.103146	0.270587	11	19.1494	13	13
Slc7a5	0.922902	0.978208	0.0443631	0.0990218	0.448013	11	13.2941	10.3659	11
Atp5f1b	0.928	0.978208	0.0211085	0.0924539	0.228314	11	20.7987	13	13
Slc27a2	0.929698	0.978208	0.108503	0.090267	1.20202	11	13.816	1.79836	7
Hsd17b11	0.930939	0.978208	-0.0283724	-0.0886691	0.319981	11	17.0231	13	13
Lipa	0.930942	0.978208	0.0367815	0.0886652	0.414836	11	17.5255	13	13
Cpeb4	0.931347	0.978208	-0.0399874	-0.088143	0.453665	11	13.0131	12.045	12
Pex2	0.931785	0.978208	0.0704931	0.0875799	0.804901	11	12.849	5.50564	8
Aoah	0.941849	0.987017	-0.0241177	-0.0746304	0.323162	11	12.932	12.0448	12
Sesn1	0.946155	0.988267	0.0345387	0.0690939	0.499881	11	11.6515	9.05947	9
Fabp4	0.946391	0.988267	-0.0250572	-0.0687906	0.364254	11	23.0245	13	13
Fis1	0.953347	0.991407	0.0165176	0.059852	0.275975	11	16.5529	13	13
Ndufb5	0.954553	0.991407	-0.0208003	-0.0583033	0.356761	11	17.2281	13	13
Pnpla8	0.957331	0.991407	-0.0135813	-0.0547351	0.248128	11	13.6133	11.9273	12
Slc25a23	0.959229	0.991407	0.0326853	0.0522981	0.624981	11	12.6114	13	13
Pnpla2	0.959327	0.991407	0.0151936	0.0521714	0.291224	11	13.7799	11.864	12
Fabp5	0.95948	0.991407	-0.0117736	-0.0519756	0.226522	11	19.6148	13	13
Apoc1	0.9645	0.993569	-0.0147058	-0.0455307	0.322988	11	15.2171	13	13
Kat5	0.965338	0.993569	-0.0194354	-0.0444555	0.437188	11	11.9452	11.2758	11
Hadh	0.968265	0.993569	-0.0118925	-0.0406986	0.29221	11	18.4044	13	13
Plcb1	0.968309	0.993569	-0.0138732	-0.0406424	0.341348	11	13.8002	11.8223	12
Hk2	0.97306	0.993884	-0.00992931	-0.0345465	0.287418	11	14.3753	13	13
Lonp2	0.973751	0.993884	-0.00684262	-0.0336608	0.203282	11	13.2959	11.9903	12
Gba2	0.97387	0.993884	0.00737587	0.0335072	0.220128	11	13.0508	12.0164	12
Coq7	0.975354	0.993884	0.00990457	0.0316043	0.313393	11	14.0657	13	13
Castor1	0.98213	0.996895	0.010539	0.0229125	0.459966	11	11.7949	6.68257	7
Prkacb	0.984001	0.996895	0.00603317	0.0205135	0.294108	11	16.1464	13	13
Gusb	0.98559	0.996895	0.00667207	0.0184763	0.361116	11	18.4407	13	13
Pnpla6	0.98579	0.996895	0.0069631	0.0182199	0.38217	11	13.0898	12.0274	12
Acad10	0.986757	0.996895	0.00368394	0.0169799	0.216959	11	15.5168	13	13
Acadvl	0.988763	0.997214	-0.00263632	-0.0144077	0.182981	11	16.9821	13	13
Prkce	0.992492	0.998806	-0.00441279	-0.00962559	0.458443	11	11.2088	8.30842	8
Tbck	0.994411	0.998806	-0.00180773	-0.0071653	0.25229	11	13.8268	11.8745	12
Ppard	0.995421	0.998806	-0.00859302	-0.00587132	1.46356	11	15.733	13	13
Ndufv2	0.99961	0.999758	-0.000107451	-0.0004996	0.215074	11	17.3548	13	13
Rbp7	0.999758	0.999758	-0.000130541	-0.000309632	0.4216	11	15.5442	13	13

### Sheet: T0
Protein	pval	adj_pval	diff	t_statistic	se	df	avg_abundance	n_approx	n_obs
Aadac	0.226986	0.805332	-0.823749	-1.4261	0.577623	4	17.0981	6	6
Abcc1	0.850298	0.951946	0.0568218	0.201284	0.282297	4	14.0694	6	6
Abcc4	0.751501	0.946462	0.09438	0.339226	0.278222	4	14.0092	6	6
Abcd1	0.22028	0.805332	-0.477823	-1.45147	0.3292	4	14.8574	6	6
Abcd2	0.09767	0.760715	-0.51943	-2.15284	0.241277	4	13.7167	4.938	5
Abcd3	0.0882347	0.760715	0.951834	2.24395	0.424178	4	14.0215	6	6
Abcd4	0.770766	0.946462	-0.123802	-0.311804	0.39705	4	12.954	5.03004	5
Abhd1	0.813316	0.946462	-0.280375	-0.252199	1.11172	4	10.8417	0.166268	0
Abhd12	0.219252	0.805332	0.393167	1.45542	0.270139	4	16.9738	6	6
Abhd15	0.031776	0.760715	-0.812774	-3.2366	0.25112	4	13.0861	6	6
Abhd16a	0.253336	0.805332	0.420686	1.33317	0.315552	4	15.2103	6	6
Abhd3	0.339754	0.809888	1.18032	1.08294	1.08993	4	11.5653	0.733015	1
Abhd4	0.423906	0.809888	-0.416645	-0.889689	0.468304	4	14.3035	6	6
Abhd5	0.309845	0.808896	0.43441	1.162	0.373848	4	14.7275	4.6999	5
Abhd6	0.785997	0.946462	0.0588378	0.290325	0.202662	4	13.2033	6	6
Acaa1a	0.507636	0.847026	0.195934	0.726736	0.269609	4	16.8758	6	6
Acaa1b	0.621147	0.901732	-0.583262	-0.534778	1.09066	4	10.6808	1.1043	1
Acaa2	0.419955	0.809888	0.179363	0.897994	0.199737	4	19.0099	6	6
Acacb	0.257705	0.805332	-0.532632	-1.31869	0.40391	4	13.2131	4.96758	5
Acad10	0.826714	0.948679	0.0510695	0.233668	0.218556	4	15.8114	6	6
Acad11	0.951834	0.985232	-0.0175651	-0.0642767	0.273273	4	14.0415	6	6
Acad12	0.468788	0.827915	-0.24906	-0.799496	0.311522	4	13.7888	6	6
Acad8	0.37421	0.809888	0.193664	0.99928	0.193803	4	15.9673	6	6
Acadl	0.576615	0.888258	0.164987	0.607006	0.271804	4	17.8013	6	6
Acadm	0.818099	0.948287	-0.0565665	-0.245572	0.230345	4	18.5684	6	6
Acads	0.275671	0.805332	-0.287015	-1.26153	0.227513	4	16.9023	6	6
Acadsb	0.465305	0.827915	0.175308	0.806243	0.217439	4	16.6269	6	6
Acadvl	0.912457	0.971751	-0.0285265	-0.117057	0.243698	4	16.9949	6	6
Acat1	0.692324	0.934511	-0.0947985	-0.425563	0.22276	4	18.5155	6	6
Ace	0.436001	0.816637	0.231384	0.864653	0.267604	4	18.5326	6	6
Acot2	0.583508	0.88835	0.205173	0.595597	0.344483	4	16.8477	6	6
Acot7	0.242552	0.805332	-0.517765	-1.37	0.377932	4	15.5806	6	6
Acot8	0.3808	0.809888	-0.499486	-0.984058	0.507578	4	13.4499	6	6
Acox1	0.566326	0.881616	0.124988	0.624208	0.200235	4	16.7211	6	6
Acox3	0.0381845	0.760715	1.0322	3.04581	0.338893	4	16.3806	6	6
Acsl1	0.717525	0.946462	0.20324	0.388373	0.523311	4	16.7986	6	6
Acsl3	0.408979	0.809888	-0.549329	-0.921413	0.596181	4	15.3896	6	6
Acsl4	0.980494	0.993972	0.00536127	0.0260112	0.206114	4	14.6485	6	6
Acsl5	0.343527	0.809888	0.23013	1.07342	0.21439	4	14.5965	6	6
Acsl6	0.0922711	0.760715	2.27793	2.2037	1.03368	4	12.1079	1.80755	2
Actn3	0.200847	0.805332	-1.26727	-1.52963	0.828485	4	14.2084	2.28593	4
Adhfe1	0.316296	0.809888	-0.279941	-1.14437	0.244625	4	14.388	6	6
Adipoq	0.707152	0.939684	-0.0865669	-0.403599	0.214487	4	19.2158	6	6
Adrb3	0.00340579	0.760715	-2.29071	-6.21771	0.368416	4	12.1489	3.03789	3
Aifm1	0.768625	0.946462	0.0686219	0.314837	0.217961	4	16.384	6	6
Aifm2	0.551228	0.874362	0.208313	0.649841	0.32056	4	13.5892	6	6
Ak1	0.835236	0.948828	-0.0850371	-0.221934	0.383164	4	16.778	6	6
Ak4	0.128806	0.760715	0.98177	1.9096	0.514124	4	13.3443	3.99554	5
Akr1c14	0.536182	0.868589	0.204248	0.675873	0.302199	4	13.8786	4.9407	5
Akt1	0.285965	0.805332	-0.305073	-1.23038	0.247951	4	14.9495	6	6
Akt1s1	0.382161	0.809888	0.257502	0.980943	0.262504	4	14.2083	6	6
Akt2	0.824763	0.948679	0.122217	0.236361	0.517079	4	13.0002	5.05496	5
Akt3	0.212275	0.805332	-0.750994	-1.48278	0.506476	4	12.0947	4.18021	4
Aldh1l2	0.388943	0.809888	0.403294	0.96556	0.417679	4	12.4064	6	6
Alg13	0.131513	0.760715	-1.0397	-1.89156	0.549654	4	13.7433	6	6
Amacr	0.945726	0.983181	0.0200033	0.0724445	0.276118	4	13.996	6	6
Antkmt	0.0472993	0.760715	-0.996873	-2.83095	0.352133	4	13.2891	4.92103	5
Anxa1	0.596688	0.893754	-0.142646	-0.574023	0.248502	4	18.2689	6	6
Aoah	0.383589	0.809888	-0.260972	-0.977685	0.266929	4	12.6314	5.0239	5
Aoc3	0.968839	0.993729	-0.00908207	-0.0415629	0.218514	4	20.7508	6	6
Apoa2	0.592544	0.893754	-0.210926	-0.580771	0.363183	4	14.7114	6	6
Apoa4	0.985107	0.994874	0.00766168	0.0198589	0.385805	4	12.8786	6	6
Apob	0.999529	0.999529	0.000287788	0.000627835	0.458381	4	15.0822	4.26762	5
Apoc1	0.77588	0.946462	0.0867959	0.304573	0.284976	4	15.0384	6	6
Apoe	0.176618	0.797759	0.469386	1.6387	0.286438	4	17.7496	6	6
Apoh	0.652268	0.912214	-0.147614	-0.486188	0.303614	4	14.3058	6	6
Appl1	0.615778	0.901732	-0.112581	-0.543308	0.207214	4	16.0504	6	6
Appl2	0.340008	0.809888	0.818318	1.08229	0.756099	4	13.5193	6	6
Araf	0.363428	0.809888	-0.313698	-1.0247	0.306137	4	13.8323	6	6
Asah1	0.125266	0.760715	0.546021	1.93381	0.282356	4	19.5891	6	6
Asah2	0.237301	0.805332	0.545551	1.38852	0.392902	4	12.7033	6	6
Asns	0.161495	0.793872	1.27538	1.71499	0.743667	4	13.8042	5.0313	5
Aspscr1	0.986368	0.994874	-0.00521823	-0.0181768	0.287081	4	13.0957	6	6
Atg14	0.128167	0.760715	0.954121	1.91391	0.498519	4	11.389	1.888	2
Atm	0.419357	0.809888	-0.456063	-0.899257	0.507155	4	12.8372	5.03668	5
Atp5f1a	0.297766	0.80716	0.333638	1.19594	0.278976	4	20.3784	6	6
Atp5f1b	0.468072	0.827915	0.184174	0.80088	0.229965	4	21.0971	6	6
Atp5f1c	0.455935	0.824178	0.197375	0.824592	0.239361	4	19.066	6	6
Atp5f1d	0.558439	0.876274	0.136344	0.637539	0.213859	4	18.7307	6	6
Atp5f1e	0.0613122	0.760715	0.569596	2.58023	0.220754	4	17.7466	6	6
Atp5if1	0.0453576	0.760715	1.54877	2.87243	0.539185	4	14.8519	6	6
Atp5me	0.817851	0.948287	0.112305	0.245915	0.456683	4	16.1496	6	6
Atp5mf	0.868964	0.961837	-0.0446365	-0.175838	0.253849	4	19.4007	6	6
Atp5pb	0.429627	0.809888	0.254129	0.877775	0.289514	4	19.153	6	6
Atp5pd	0.29908	0.80716	0.283279	1.19218	0.237614	4	19.5264	6	6
Atp5pf	0.872174	0.961837	0.0429997	0.171477	0.250761	4	17.057	6	6
Atp5po	0.803567	0.946462	0.0759878	0.26575	0.285938	4	19.349	6	6
Atp7a	0.213026	0.805332	-0.82658	-1.47979	0.558577	4	14.2636	6	6
Atpsckmt	0.813316	0.946462	-0.280375	-0.252199	1.11172	4	10.8417	0.166268	0
Atxn3	0.641869	0.90816	0.193014	0.502268	0.384284	4	14.4057	6	6
Auh	0.302414	0.808896	0.370544	1.18273	0.313295	4	15.2148	6	6
Bcl2l13	0.0771272	0.760715	-0.478516	-2.36635	0.202217	4	14.4107	6	6
Bdh2	0.269008	0.805332	-0.940649	-1.2823	0.733565	4	13.0254	3.87449	4
Becn1	0.148631	0.793872	-0.56902	-1.78606	0.31859	4	13.7321	6	6
Bid	0.449168	0.820462	-0.224397	-0.838032	0.267767	4	12.9291	4.92986	5
Blvrb	0.808629	0.946462	-0.0794877	-0.258706	0.307251	4	18.7415	6	6
Braf	0.0402976	0.760715	1.51786	2.99102	0.507473	4	11.8004	1.79062	2
Bscl2	0.273432	0.805332	1.43189	1.26846	1.12884	4	11.7621	3.13167	3
C2cd5	0.62275	0.901732	-0.191547	-0.53224	0.359888	4	13.2855	4.98706	5
C3	0.997277	0.99897	-0.00130555	-0.00363109	0.359547	4	17.2039	6	6
Card11	0.698507	0.934511	0.187467	0.416375	0.450236	4	11.8486	2.83419	3
Castor1	0.557482	0.876274	-0.321072	-0.639165	0.50233	4	12.3849	1.70219	2
Castor2	0.756575	0.946462	-0.121649	-0.331975	0.366441	4	12.0978	2.95264	3
Cbr1	0.836255	0.948828	0.0750733	0.220533	0.340418	4	16.5029	6	6
Ccdc88a	0.631976	0.901732	-0.205908	-0.517709	0.39773	4	17.7966	6	6
Cd2ap	0.650003	0.912214	0.119787	0.489678	0.244624	4	16.1948	6	6
Cd36	0.749187	0.946462	0.132788	0.34254	0.387656	4	20.8391	6	6
Cdk1	0.335543	0.809888	1.22442	1.09367	1.11955	4	11.6335	2.16083	2
Ces1c	0.288252	0.805332	-0.488478	-1.2236	0.399214	4	14.9081	6	6
Ces1d	0.284004	0.805332	0.368312	1.23623	0.297932	4	18.1321	6	6
Ces1f	0.112728	0.760715	0.786756	2.02598	0.388334	4	14.6019	6	6
Chchd2	0.629811	0.901732	0.230903	0.521108	0.4431	4	11.8831	2.97515	3
Clec16a	0.283785	0.805332	-0.584882	-1.23688	0.472867	4	11.7788	3.07998	3
Coq7	0.157265	0.793872	-0.518154	-1.73768	0.298188	4	14.1278	6	6
Coq9	0.452892	0.822173	-0.207975	-0.830617	0.250386	4	15.2882	6	6
Cox4i1	0.18389	0.797759	0.545569	1.60442	0.340042	4	19.9541	6	6
Cox4i2	0.698408	0.934511	0.163989	0.416523	0.393711	4	14.9078	6	6
Cox5a	0.842892	0.950873	0.100907	0.211423	0.477276	4	15.276	6	6
Cox5b	0.0442866	0.760715	0.878643	2.8962	0.303378	4	20.4382	6	6
Cox6a1	0.103156	0.760715	1.89164	2.10426	0.898956	4	15.7357	6	6
Cox6b1	0.394299	0.809888	0.2265	0.953573	0.237528	4	18.069	6	6
Cox6b2	0.233197	0.805332	2.43302	1.40327	1.73382	4	13.0924	1.34148	2
Cox6c	0.114959	0.760715	0.632724	2.00878	0.314979	4	19.8688	6	6
Cox7a1	0.888519	0.968698	0.0995118	0.149331	0.666383	4	12.9035	5.08878	5
Cox7a2	0.105838	0.760715	0.624802	2.08154	0.300163	4	19.3757	6	6
Cox7a2l	0.4757	0.827915	0.240206	0.786221	0.30552	4	13.152	5.01822	5
Cox7b	0.289269	0.805332	1.30344	1.2206	1.06787	4	11.6525	3.08699	3
Cox7c	0.395517	0.809888	0.36653	0.950866	0.38547	4	19.7845	6	6
Cp	0.36511	0.809888	0.282448	1.02069	0.276722	4	16.633	6	6
Cpeb4	0.223349	0.805332	-0.497488	-1.43977	0.345534	4	13.3688	4.95379	5
Cpt1a	0.765067	0.946462	0.0949249	0.319885	0.296746	4	16.6021	6	6
Cpt1b	0.383033	0.809888	0.821511	0.978952	0.839174	4	13.2936	3.16276	4
Cpt2	0.340377	0.809888	0.291175	1.08136	0.269268	4	16.3097	6	6
Crat	0.211608	0.805332	0.676309	1.48544	0.455291	4	15.9182	6	6
Crot	0.470884	0.827915	0.179501	0.795456	0.225658	4	13.0045	5.01401	5
Crtc3	0.363349	0.809888	-0.448932	-1.02489	0.438031	4	12.8864	6	6
Csnk1a1	0.601453	0.896372	0.270366	0.566298	0.477426	4	14.7755	6	6
Ctnnd1	0.736765	0.946462	0.0981561	0.360412	0.272344	4	17.4655	6	6
Cul1	0.223781	0.805332	-0.341166	-1.43813	0.237229	4	14.6267	6	6
Cul3	0.163456	0.793872	-0.385355	-1.70468	0.226057	4	14.4188	6	6
Cyc1	0.109943	0.760715	0.586683	2.04797	0.28647	4	16.6006	6	6
Cycs	0.380445	0.809888	0.313793	0.984871	0.318613	4	18.2452	6	6
Cyct	0.247306	0.805332	2.01556	1.35357	1.48907	4	12.5323	2.77229	3
Cyp1b1	0.0245727	0.760715	1.12958	3.51446	0.321409	4	13.4573	6	6
Cyp27a1	0.734076	0.946462	-0.137778	-0.364299	0.3782	4	14.9137	6	6
Cyp39a1	0.480851	0.829539	0.806669	0.776425	1.03895	4	11.3746	1.97669	2
Cyp4a32	0.560025	0.876432	-0.393822	-0.634848	0.620341	4	16.4882	6	6
Daglb	0.150512	0.793872	-0.666232	-1.77527	0.375284	4	14.7676	6	6
Ddhd2	0.35882	0.809888	0.42163	1.03576	0.407072	4	12.822	5.0573	5
Decr1	0.948322	0.983322	-0.0142177	-0.0689721	0.206137	4	18.6145	6	6
Decr2	0.107381	0.760715	0.916561	2.06876	0.443048	4	13.4846	6	6
Depdc5	0.0355912	0.760715	-1.37069	-3.11812	0.43959	4	11.9982	5.09676	5
Deptor	0.533054	0.868589	-0.210662	-0.68135	0.309183	4	14.081	6	6
Dgkd	0.0115738	0.760715	1.63471	4.41297	0.370433	4	11.3258	3.05437	3
Dgkq	0.0313851	0.760715	-1.90309	-3.24969	0.585622	4	11.7371	4.13943	4
Dguok	0.626505	0.901732	-0.120651	-0.52631	0.22924	4	15.4611	6	6
Disc1	0.8462	0.950968	-0.129761	-0.206891	0.627197	4	11.863	2.60641	3
Dld	0.26937	0.805332	0.464161	1.28116	0.362298	4	17.4827	6	6
Dnajc15	0.107303	0.760715	-0.756624	-2.0694	0.365624	4	12.3034	4.09319	4
Dnajc30	0.868915	0.961837	-0.0814532	-0.175904	0.463054	4	12.8332	2.1186	3
Dpep1	0.334871	0.809888	0.308149	1.0954	0.281312	4	19.5836	6	6
Dpep2	0.813316	0.946462	-0.280375	-0.252199	1.11172	4	10.8417	0.166268	0
Ech1	0.308609	0.808896	0.269026	1.16541	0.230842	4	17.5308	6	6
Echdc1	0.663022	0.92043	-0.172488	-0.469714	0.36722	4	13.6669	4.48182	5
Echdc2	0.163298	0.793872	0.574689	1.70551	0.33696	4	15.4065	6	6
Echs1	0.17104	0.793872	0.346151	1.66601	0.207772	4	17.5413	6	6
Eci1	0.197035	0.805332	0.324838	1.54586	0.210134	4	18.0744	6	6
Eci2	0.797165	0.946462	0.0622511	0.274681	0.226631	4	16.0752	6	6
Ehhadh	0.80815	0.946462	-0.0979418	-0.259372	0.377611	4	13.4712	4.96403	5
Eif2ak3	0.350775	0.809888	-0.913182	-1.05539	0.865258	4	13.1732	4.86865	5
Eif4ebp1	0.0132325	0.760715	-2.12692	-4.24294	0.501286	4	10.7872	2.01646	2
Eif4ebp2	0.268429	0.805332	1.30073	1.28413	1.01293	4	11.6144	3.03387	3
Endog	0.348627	0.809888	-0.259258	-1.0607	0.244422	4	13.9003	6	6
Enpp1	0.0899604	0.760715	2.22555	2.2265	0.999574	4	13.8302	5.14084	5
Enpp6	0.762231	0.946462	-0.123063	-0.323916	0.379921	4	14.609	6	6
Ep300	0.596336	0.893754	-0.737004	-0.574595	1.28265	4	15.279	6	6
Eprs1	0.938017	0.978816	0.0188679	0.0827624	0.227977	4	14.9602	6	6
Esr1	0.742329	0.946462	-0.178942	-0.352391	0.507794	4	11.6018	4.17141	4
Etfa	0.784264	0.946462	0.0672245	0.29276	0.229623	4	18.097	6	6
Etfb	0.830207	0.948828	-0.0545883	-0.228854	0.238529	4	18.5739	6	6
Etfdh	0.92937	0.978816	0.0214965	0.0943475	0.227844	4	17.4921	6	6
Etfrf1	0.60771	0.896372	0.214485	0.556215	0.385616	4	13.2258	5.01882	5
F3	0.411454	0.809888	-0.467796	-0.916086	0.510646	4	13.6201	6	6
F7	0.0190724	0.760715	1.776	3.8019	0.467134	4	12.1015	2.45966	3
Fabp3	0.28192	0.805332	-0.536822	-1.24249	0.432053	4	14.4507	4.52584	5
Fabp4	0.540892	0.868589	0.160121	0.66767	0.239821	4	23.6403	6	6
Fabp5	0.254738	0.805332	0.389003	1.3285	0.292814	4	19.5639	6	6
Fabp7	0.479143	0.829016	-0.417164	-0.779664	0.535056	4	13.6068	3.32362	4
Fabp9	0.555732	0.876274	1.10032	0.642145	1.71352	4	15.1063	4.26337	5
Fis1	0.0509651	0.760715	0.609286	2.75779	0.220933	4	16.7738	6	6
Fitm2	0.106079	0.760715	-0.612308	-2.07953	0.294445	4	13.0191	3.95031	4
Flcn	0.780872	0.946462	-0.374644	-0.297533	1.25917	4	12.3033	4.2655	4
Fmc1	0.871375	0.961837	-0.187304	-0.172562	1.08543	4	10.8785	1.1083	1
Fnip1	0.129751	0.760715	-1.50903	-1.90325	0.792871	4	11.452	2.13828	2
Foxo3	0.0991152	0.760715	0.868225	2.13975	0.405759	4	11.9567	2.99316	3
Foxp1	0.0737905	0.760715	-0.759079	-2.40705	0.315357	4	13.7121	6	6
Fxn	0.782073	0.946462	-0.103913	-0.295842	0.351245	4	14.3637	6	6
Galc	0.917101	0.974936	-0.0401755	-0.110815	0.362546	4	15.8971	6	6
Gas6	0.790091	0.946462	-0.0880823	-0.28458	0.309517	4	12.8301	6	6
Gba2	0.374269	0.809888	-0.295044	-0.999144	0.295297	4	12.9433	5.01363	5
Gcdh	0.921428	0.977774	-0.0240623	-0.105004	0.229157	4	14.5175	6	6
Gdpd1	0.820453	0.948328	-0.0960972	-0.242315	0.396579	4	13.7241	4.90792	5
Gimap5	0.108032	0.760715	-0.473268	-2.06343	0.22936	4	12.5527	5.0094	5
Gla	0.460082	0.825071	-0.250881	-0.816435	0.307288	4	14.9462	6	6
Glb1	0.504342	0.847026	0.321314	0.732739	0.438511	4	16.5464	6	6
Gm14151	0.870143	0.961837	-0.071728	-0.174236	0.411672	4	12.8916	6	6
Gm2a	0.74808	0.946462	0.16889	0.344127	0.490778	4	20.0084	6	6
Gna12	0.311219	0.808896	-0.663573	-1.15821	0.572929	4	13.0691	6	6
Golph3	0.12419	0.760715	-1.0501	-1.94131	0.540924	4	13.3428	4.82369	5
Got2	0.0667953	0.760715	1.02714	2.4996	0.410922	4	19.0467	6	6
Gpat3	0.683537	0.931379	0.303412	0.438695	0.691624	4	13.2884	6	6
Gpcpd1	0.891596	0.968698	0.0625813	0.145172	0.431084	4	12.8581	5.05101	5
Gpihbp1	0.265532	0.805332	-0.33892	-1.29333	0.262052	4	14.8644	6	6
Gpld1	0.395569	0.809888	-0.2839	-0.950749	0.298606	4	16.4912	6	6
Gpr137b	0.417196	0.809888	0.540093	0.903832	0.597559	4	13.0082	3.59277	4
Gpr155	0.735846	0.946462	-0.340822	-0.36174	0.942173	4	13.3705	3.77011	5
Grb10	0.96559	0.993729	0.0168492	0.0459007	0.367079	4	11.4144	3.04169	3
Grk2	0.889932	0.968698	-0.0473899	-0.147421	0.32146	4	14.6574	6	6
Gsk3a	0.272221	0.805332	-0.375044	-1.27222	0.294794	4	13.5914	6	6
Gsk3b	0.27322	0.805332	-0.411535	-1.26911	0.324269	4	14.5619	6	6
Gusb	0.421891	0.809888	0.274881	0.893917	0.307501	4	18.0415	6	6
Hacl1	0.447522	0.820462	0.248653	0.841326	0.295549	4	12.8992	5.02843	5
Hadh	0.429653	0.809888	0.19375	0.877722	0.220741	4	18.7911	6	6
Hadha	0.490096	0.834625	0.255228	0.759044	0.33625	4	17.9982	6	6
Hadhb	0.833829	0.948828	0.0534187	0.223869	0.238616	4	19.2855	6	6
Hdac3	0.497025	0.840243	0.411398	0.746179	0.55134	4	12.1826	3.87427	4
Hexa	0.626418	0.901732	0.15524	0.526448	0.294883	4	17.9687	6	6
Hexb	0.42902	0.809888	0.237603	0.879032	0.270301	4	19.0744	6	6
Hint2	0.195818	0.805332	0.412263	1.55111	0.265786	4	16.4028	6	6
Hk2	0.989941	0.994874	0.00454505	0.0134122	0.338875	4	14.7214	6	6
Hnrnpa1	0.696845	0.934511	0.093934	0.418842	0.224271	4	18.3288	6	6
Hpgd	0.177324	0.797759	-0.454016	-1.63531	0.277633	4	13.1911	4.98854	5
Hsd11b1	0.0630869	0.760715	0.723989	2.55326	0.283554	4	18.0706	6	6
Hsd17b10	0.44916	0.820462	0.217933	0.838049	0.260049	4	17.3771	6	6
Hsd17b11	0.507423	0.847026	0.292408	0.727125	0.402144	4	16.7012	6	6
Hsd17b4	0.389185	0.809888	0.227153	0.965015	0.235389	4	17.3695	6	6
Hsd3b7	0.253176	0.805332	0.713506	1.33371	0.534979	4	12.6451	5.09887	5
Hspa5	0.0966665	0.760715	0.479335	2.16205	0.221704	4	21.0415	6	6
Iah1	0.67059	0.924757	0.114901	0.45821	0.25076	4	15.502	6	6
Idh1	0.130091	0.760715	-0.439059	-1.90098	0.230964	4	18.3865	6	6
Ifi207	0.803945	0.946462	0.16496	0.265223	0.621965	4	13.7881	6	6
Ilvbl	0.526041	0.866939	0.169876	0.693713	0.24488	4	14.4361	6	6
Inpp5f	0.629469	0.901732	0.232886	0.521645	0.446446	4	13.1067	6	6
Inpp5k	0.648622	0.912214	0.156619	0.491809	0.318454	4	14.6803	6	6
Insr	0.954618	0.986382	0.0193927	0.0605561	0.320244	4	13.9108	6	6
Irs2	0.977214	0.993729	-0.0114916	-0.0303868	0.378176	4	11.4939	3.04165	3
Iscu	0.861763	0.961134	-0.0392476	-0.185637	0.211421	4	15.0148	6	6
Itfg2	0.195494	0.805332	1.37411	1.55251	0.885088	4	12.2038	2.81155	3
Ivd	0.894562	0.968698	0.0294747	0.141167	0.208793	4	17.6038	6	6
Kat5	0.229913	0.805332	-0.860847	-1.41527	0.608257	4	11.7669	4.24277	4
Kcnj8	0.578428	0.88835	-0.170356	-0.603997	0.282048	4	12.8148	5.02179	5
Kdr	0.192657	0.805332	-0.672672	-1.5649	0.429849	4	12.7749	5.02324	5
Klhl22	0.407295	0.809888	1.04802	0.925052	1.13293	4	11.7382	3.73032	4
Kptn	0.130969	0.760715	-1.00901	-1.89516	0.532414	4	12.4875	5.1038	5
Lamtor1	0.63191	0.901732	-0.124652	-0.517812	0.240729	4	16.2267	6	6
Lamtor2	0.232079	0.805332	0.59467	1.40734	0.42255	4	15.7211	6	6
Lamtor3	0.276148	0.805332	0.414225	1.26006	0.328734	4	14.5932	6	6
Lamtor4	0.382853	0.809888	0.334978	0.979362	0.342037	4	16.5704	6	6
Lamtor5	0.110194	0.760715	0.760509	2.04597	0.371711	4	14.7795	6	6
Larp1	0.408428	0.809888	-0.192703	-0.922601	0.208869	4	14.0919	6	6
Lars1	0.936357	0.978816	0.025369	0.0849847	0.298513	4	14.6567	6	6
Ldlr	0.163551	0.793872	-1.67946	-1.70419	0.985492	4	12.5024	1.55612	3
Lipa	0.809453	0.946462	0.0888536	0.257562	0.344979	4	17.0101	6	6
Lipe	0.65085	0.912214	-0.189503	-0.488372	0.38803	4	13.7807	4.88613	5
Lipf	0.287323	0.805332	-0.602115	-1.22635	0.490983	4	11.9122	1.8601	2
Lipg	0.0886922	0.760715	2.41394	2.23929	1.078	4	12.1949	1.30952	2
Lipo3	0.2564	0.805332	0.647856	1.32299	0.48969	4	13.6225	6	6
Lonp2	0.531641	0.868589	0.210834	0.683832	0.308312	4	13.263	5.00998	5
Lpin1	0.298137	0.80716	0.459474	1.19488	0.384536	4	12.0746	3.84957	4
Lpl	0.396864	0.809888	0.249841	0.947882	0.263579	4	15.1951	6	6
Lyn	0.42574	0.809888	-0.292216	-0.885855	0.329869	4	16.0987	6	6
Lypla1	0.271851	0.805332	-0.350689	-1.27338	0.275401	4	15.9617	6	6
Lypla2	0.887697	0.968698	-0.0371072	-0.150442	0.246654	4	15.0969	6	6
Macroh2a1	0.465661	0.827915	0.513676	0.805552	0.63767	4	19.1401	6	6
Map2k6	0.415457	0.809888	-0.246632	-0.907528	0.271763	4	15.4105	6	6
Mapk14	0.278232	0.805332	-0.336403	-1.25368	0.268333	4	16.0687	6	6
Mapk3	0.694041	0.934511	0.128719	0.423008	0.304294	4	16.6094	6	6
Mapk9	0.821348	0.948328	0.0894267	0.241078	0.370946	4	12.361	6	6
Mapkap1	0.0353233	0.760715	-1.53944	-3.12594	0.492472	4	11.7004	1.91377	2
Mapkapk5	0.63583	0.901778	0.135373	0.511676	0.264568	4	14.092	6	6
Mat2a	0.910906	0.971751	-0.0274798	-0.119144	0.230644	4	16.4406	6	6
Meak7	0.929733	0.978816	-0.0384051	-0.0938618	0.409166	4	12.8144	5.0464	5
Mef2a	0.169844	0.793872	-0.95043	-1.67199	0.568443	4	12.8514	1.1456	2
Mfn2	0.563866	0.880108	-0.418613	-0.628354	0.666206	4	13.0113	5.01519	5
Mfsd8	0.348443	0.809888	0.371647	1.06115	0.350229	4	12.0676	5.04277	5
Mgll	0.426237	0.809888	0.360866	0.884819	0.407842	4	17.6714	6	6
Mif	0.348529	0.809888	-0.287549	-1.06094	0.271033	4	18.8713	6	6
Mios	0.978081	0.993729	-0.00934322	-0.0292303	0.319641	4	13.9062	6	6
Mlst8	0.752212	0.946462	0.19827	0.338209	0.586235	4	12.9843	6	6
Mlycd	0.393404	0.809888	-0.380872	-0.955567	0.398582	4	14.2308	6	6
Msh2	0.798927	0.946462	-0.0990788	-0.27222	0.363966	4	13.7745	6	6
mt-Co3	0.238338	0.805332	0.40266	1.38483	0.290766	4	14.2885	4.89355	5
Mtch2	0.0496627	0.760715	1.14992	2.78306	0.413187	4	17.1878	6	6
Mtm1	0.262189	0.805332	-0.428279	-1.30407	0.328417	4	13.9247	6	6
Mtmr3	0.165647	0.793872	-0.721035	-1.69332	0.425812	4	13.0534	6	6
Mtor	0.746631	0.946462	-0.0896361	-0.346207	0.258909	4	13.6908	4.95966	5
Mybbp1a	0.899402	0.968698	0.0578383	0.134636	0.42959	4	14.8923	6	6
Naaa	0.63308	0.901732	-0.212951	-0.515979	0.412714	4	16.9525	6	6
Naga	0.572471	0.885333	0.135978	0.61391	0.221496	4	18.83	6	6
Naglu	0.689175	0.934511	0.166633	0.430259	0.387284	4	16.2014	6	6
Napepld	0.813316	0.946462	-0.280375	-0.252199	1.11172	4	10.8417	0.166268	0
Nceh1	0.00799876	0.760715	-0.965076	-4.90785	0.196639	4	16.0422	6	6
Nckap1l	0.10472	0.760715	-0.494058	-2.09093	0.236285	4	15.7502	6	6
Ndufa1	0.104782	0.760715	1.40432	2.09041	0.671793	4	12.1067	4.04457	4
Ndufa10	0.407199	0.809888	0.235123	0.92526	0.254116	4	17.5123	6	6
Ndufa11	0.885302	0.968698	-0.0313539	-0.153683	0.204017	4	15.8912	6	6
Ndufa12	0.440538	0.819928	0.283909	0.855408	0.331899	4	16.2598	6	6
Ndufa13	0.737029	0.946462	0.117013	0.360031	0.325008	4	17.0532	6	6
Ndufa2	0.246605	0.805332	0.348503	1.35597	0.257013	4	16.5041	6	6
Ndufa3	0.0782985	0.760715	-0.612376	-2.35253	0.260305	4	13.7653	6	6
Ndufa4l2	0.509652	0.847026	-0.21964	-0.723078	0.303757	4	15.3816	6	6
Ndufa5	0.358437	0.809888	0.233699	1.03669	0.225428	4	16.2146	6	6
Ndufa6	0.845076	0.950968	0.110916	0.208431	0.532148	4	14.0152	6	6
Ndufa7	0.0694606	0.760715	0.626237	2.46309	0.254249	4	17.0314	6	6
Ndufa8	0.088103	0.760715	0.493146	2.2453	0.219635	4	15.659	6	6
Ndufa9	0.206309	0.805332	0.405893	1.50691	0.269355	4	15.8023	6	6
Ndufab1	0.607348	0.896372	0.393258	0.556795	0.706288	4	12.4221	2.74525	3
Ndufaf1	0.487381	0.833492	0.591477	0.764123	0.77406	4	13.7265	6	6
Ndufb1	0.587215	0.88835	0.148441	0.589497	0.25181	4	16.1103	6	6
Ndufb10	0.509637	0.847026	0.177918	0.723104	0.246048	4	16.9656	6	6
Ndufb11	0.288464	0.805332	-0.336643	-1.22297	0.275266	4	16.869	6	6
Ndufb2	0.33933	0.809888	0.279122	1.08401	0.25749	4	16.3249	6	6
Ndufb3	0.374812	0.809888	-0.389229	-0.997881	0.390055	4	17.295	6	6
Ndufb4	0.0691811	0.760715	0.61003	2.46684	0.247292	4	17.1074	6	6
Ndufb5	0.356242	0.809888	0.234337	1.04201	0.22489	4	17.7171	6	6
Ndufb6	0.245683	0.805332	0.328388	1.35914	0.241614	4	17.0649	6	6
Ndufb7	0.361095	0.809888	0.275237	1.03028	0.267146	4	15.4584	6	6
Ndufb8	0.284485	0.805332	-0.342458	-1.23479	0.277341	4	15.5569	6	6
Ndufb9	0.0402695	0.760715	1.35386	2.99172	0.452534	4	15.2951	6	6
Ndufc2	0.371138	0.809888	0.239033	1.00646	0.2375	4	17.1694	6	6
Ndufs1	0.323405	0.809888	0.251298	1.12532	0.223312	4	18.0465	6	6
Ndufs2	0.172481	0.793872	0.405704	1.65887	0.244566	4	16.6447	6	6
Ndufs3	0.400466	0.809888	0.240175	0.93994	0.255522	4	17.6814	6	6
Ndufs4	0.0504496	0.760715	0.637652	2.7677	0.23039	4	17.1449	6	6
Ndufs5	0.274888	0.805332	0.335075	1.26395	0.265101	4	17.406	6	6
Ndufs6	0.109496	0.760715	0.491388	2.05156	0.239519	4	16.6714	6	6
Ndufs7	0.164545	0.793872	-0.537251	-1.69902	0.316213	4	15.6893	6	6
Ndufs8	0.934116	0.978816	0.0276496	0.087987	0.314246	4	16.3215	6	6
Ndufv1	0.171226	0.793872	0.382997	1.66509	0.230016	4	17.127	6	6
Ndufv2	0.841504	0.950873	0.0496647	0.213326	0.232811	4	17.6549	6	6
Ndufv3	0.0441327	0.760715	2.42143	2.89967	0.835073	4	14.0179	6	6
Neu1	0.205712	0.805332	0.318922	1.50936	0.211296	4	14.8037	6	6
Neu3	0.101788	0.760715	-1.61337	-2.1161	0.762428	4	12.8505	5.12192	5
Nmt1	0.169258	0.793872	-0.470282	-1.67494	0.280776	4	15.3095	6	6
Npc1	0.748536	0.946462	-0.115308	-0.343474	0.335712	4	15.1638	6	6
Nprl3	0.813316	0.946462	-0.280375	-0.252199	1.11172	4	10.8417	0.166268	0
Nudt19	0.180151	0.797759	0.54837	1.62186	0.338111	4	14.6453	6	6
Nudt7	0.536459	0.868589	-0.184518	-0.67539	0.273202	4	13.3938	6	6
Nudt8	0.0723462	0.760715	0.549367	2.42531	0.226513	4	13.0271	6	6
Oga	0.788095	0.946462	-0.0774231	-0.28738	0.26941	4	14.1995	6	6
Ogt	0.809758	0.946462	-0.080673	-0.257138	0.313734	4	14.3612	6	6
Osbpl8	0.826634	0.948679	-0.0659857	-0.233778	0.282258	4	15.4762	6	6
Otub1	0.970761	0.993729	0.00826556	0.0389982	0.211947	4	17.2293	6	6
Otud5	0.289374	0.805332	-0.596495	-1.22029	0.488812	4	11.8756	1.91774	2
Otud7b	0.543407	0.868589	0.378286	0.66331	0.5703	4	13.1795	5.05521	5
Oxct1	0.809775	0.946462	-0.0639485	-0.257113	0.248717	4	16.3017	6	6
Oxct2a	0.369517	0.809888	1.70688	1.01026	1.68954	4	14.2121	2.82455	4
P2rx7	0.828084	0.948679	0.0787551	0.231779	0.339786	4	14.8718	4.62983	5
P2ry2	0.94652	0.983181	0.0801902	0.0713828	1.12338	4	11.1236	3.41828	3
Pafah1b1	0.62158	0.901732	-0.106994	-0.534093	0.200329	4	16.7023	6	6
Pafah1b2	0.601674	0.896372	-0.306343	-0.56594	0.541298	4	16.9727	6	6
Pafah1b3	0.539997	0.868589	-0.224169	-0.669224	0.334968	4	15.1224	6	6
Pafah2	0.409041	0.809888	0.52257	0.921279	0.567222	4	12.9525	5.08984	5
Pak4	0.935887	0.978816	-0.0307153	-0.085615	0.358761	4	12.829	3.93782	4
Park7	0.692215	0.934511	0.10563	0.425726	0.248119	4	18.69	6	6
Pcca	0.990336	0.994874	-0.00262798	-0.0128861	0.203939	4	16.8111	6	6
Pccb	0.978308	0.993729	-0.0067304	-0.0289276	0.232663	4	16.5415	6	6
Pdcd6	0.771079	0.946462	0.0894733	0.311361	0.287362	4	16.1994	6	6
Pde2a	0.493795	0.83718	0.244384	0.75216	0.324909	4	15.6028	6	6
Pde3b	0.189108	0.805332	-0.326865	-1.58067	0.206789	4	13.4108	6	6
Pea15	0.339556	0.809888	-0.321541	-1.08344	0.296779	4	17.2483	6	6
Peli1	0.89974	0.968698	0.145162	0.134181	1.08184	4	11.0446	1.10246	1
Pex13	0.358584	0.809888	0.59012	1.03633	0.569431	4	10.9962	3.09483	3
Pex2	0.272104	0.805332	1.39948	1.27259	1.09971	4	11.6771	0.574904	1
Pex5	0.118538	0.760715	-0.83602	-1.98194	0.421818	4	14.1239	6	6
Pex7	0.304169	0.808896	-0.989103	-1.17779	0.839796	4	12.0211	2.73312	3
Phyh	0.0587505	0.760715	-0.899627	-2.62079	0.343265	4	13.3105	6	6
Pick1	0.805651	0.946462	0.100298	0.262847	0.381584	4	11.482	3.0513	3
Pid1	0.173575	0.793872	-0.674837	-1.65349	0.40813	4	14.0539	4.70544	5
Pih1d1	0.725427	0.946462	0.242417	0.376847	0.643276	4	12.5963	3.97977	4
Pik3c3	0.17971	0.797759	-0.531196	-1.62395	0.327101	4	13.8152	4.87115	5
Pik3ca	0.310655	0.808896	0.654542	1.15976	0.564375	4	12.6602	6	6
Pik3cg	0.535021	0.868589	-0.144449	-0.677903	0.213082	4	12.8422	6	6
Pik3r4	0.41063	0.809888	-0.210551	-0.917857	0.229394	4	13.556	6	6
Pip4p1	0.586954	0.88835	0.161711	0.589925	0.274122	4	13.7144	6	6
Pla1a	0.666898	0.923638	-0.295875	-0.463813	0.637919	4	13.232	4.97191	5
Pla2g15	0.866597	0.961837	0.0572107	0.179056	0.319512	4	16.1525	6	6
Pla2g2e	0.813316	0.946462	-0.280375	-0.252199	1.11172	4	10.8417	0.166268	0
Pla2g4a	0.477401	0.828431	-0.307741	-0.782978	0.393039	4	13.9615	6	6
Pla2g7	0.16081	0.793872	-0.515205	-1.71862	0.299779	4	14.1303	6	6
Pla2r1	0.77742	0.946462	0.271707	0.302399	0.898507	4	14.1119	6	6
Plaat3	0.537739	0.868589	0.207305	0.673155	0.307959	4	13.9988	4.91892	5
Plbd1	0.937847	0.978816	-0.0261726	-0.0829901	0.31537	4	17.8283	6	6
Plbd2	0.746466	0.946462	-0.0978068	-0.346444	0.282316	4	17.5143	6	6
Plcb1	0.0344232	0.760715	-0.97984	-3.15274	0.31079	4	14.3424	4.68059	5
Plcb2	0.0597869	0.760715	-2.16793	-2.60414	0.832494	4	11.7798	0.824633	1
Plcb3	0.346185	0.809888	-0.354922	-1.06676	0.332709	4	14.2933	6	6
Plcb4	0.798655	0.946462	-0.0844282	-0.272599	0.309716	4	15.0586	6	6
Plcd1	0.38356	0.809888	-0.24265	-0.97775	0.248172	4	14.991	6	6
Plcg1	0.468434	0.827915	-0.158036	-0.80018	0.197501	4	14.0164	6	6
Plcg2	0.543036	0.868589	-0.140433	-0.663951	0.211511	4	15.0851	6	6
Plch1	0.659958	0.92043	-0.194296	-0.474393	0.409567	4	16.3314	6	6
Pld1	0.130127	0.760715	-0.527273	-1.90075	0.277403	4	13.2244	6	6
Pld2	0.207402	0.805332	-0.613058	-1.50244	0.408043	4	13.1391	6	6
Plec	0.682501	0.931379	-0.115393	-0.440249	0.262109	4	18.2473	6	6
Plin1	0.374801	0.809888	-0.430844	-0.997905	0.431749	4	14.7268	6	6
Plin2	0.978571	0.993729	-0.00692674	-0.028577	0.242389	4	15.0356	6	6
Plin3	0.596846	0.893754	-0.137602	-0.573766	0.239822	4	15.3936	6	6
Plpp6	0.031603	0.760715	1.47208	3.24237	0.454012	4	12.9407	3.84827	4
Pm20d1	0.153131	0.793872	1.96341	1.76048	1.11527	4	11.963	0.440066	1
Pnpla2	0.551293	0.874362	-0.285914	-0.64973	0.44005	4	13.6129	4.89675	5
Pnpla6	0.458187	0.824178	0.384335	0.820156	0.468612	4	13.5007	4.99454	5
Pnpla7	0.925835	0.978816	0.0538431	0.0990891	0.543381	4	13.4011	4.97788	5
Pnpla8	0.0832532	0.760715	0.615731	2.29656	0.268109	4	13.3971	5.01154	5
Ppard	0.0676162	0.760715	-1.49737	-2.48818	0.601795	4	22.7578	6	6
Ppif	0.0145598	0.760715	1.7567	4.12443	0.425926	4	12.1125	3.55792	4
Ppp1ca	0.447003	0.820462	0.168552	0.842365	0.200094	4	17.7273	6	6
Ppt1	0.208532	0.805332	0.403424	1.49784	0.269338	4	18.063	6	6
Prdx6	0.670841	0.924757	0.19181	0.45783	0.418954	4	18.464	6	6
Prex1	0.0876987	0.760715	-0.726705	-2.24945	0.323059	4	14.1853	6	6
Prex2	0.0790282	0.760715	1.28132	2.34404	0.546629	4	11.4535	3.10988	3
Prkaa1	0.100827	0.760715	-0.529794	-2.12452	0.249371	4	14.8498	6	6
Prkaca	0.630509	0.901732	-0.226501	-0.520011	0.435569	4	13.4126	6	6
Prkacb	0.324728	0.809888	0.25191	1.12182	0.224554	4	15.8425	6	6
Prkag1	0.652465	0.912214	-0.123998	-0.485885	0.255199	4	14.5809	6	6
Prkag2	0.273352	0.805332	-0.403727	-1.26871	0.31822	4	12.8606	5.01754	5
Prkca	0.898534	0.968698	0.121957	0.135808	0.898013	4	13.2128	5.0384	5
Prkcb	0.12253	0.760715	-1.19724	-1.95303	0.613018	4	14.5294	6	6
Prkcd	0.144309	0.793872	-0.43878	-1.81142	0.24223	4	15.8257	6	6
Prkce	0.381439	0.809888	-0.49511	-0.982594	0.503881	4	10.4875	2.07282	2
Prkci	0.211311	0.805332	0.806904	1.48663	0.542773	4	12.5029	3.87973	4
Prmt1	0.042785	0.760715	-1.06458	-2.93068	0.363255	4	15.1912	6	6
Psap	0.446463	0.820462	-0.262396	-0.84345	0.311099	4	18.9257	6	6
Pten	0.296596	0.80716	-0.277614	-1.1993	0.231481	4	14.194	4.89607	5
Ptges	0.808882	0.946462	0.13068	0.258355	0.505815	4	15.0962	6	6
Ptgs2	0.514945	0.853421	-1.13132	-0.713518	1.58555	4	12.6755	0.0164124	2
Ptpn11	0.33388	0.809888	-0.220076	-1.09795	0.200443	4	15.7491	6	6
Ptprm	0.287451	0.805332	-0.278346	-1.22597	0.227042	4	14.556	6	6
Pum2	0.220961	0.805332	-0.340942	-1.44886	0.235317	4	13.7932	6	6
Rab4b	0.812153	0.946462	-0.0492115	-0.253812	0.193889	4	15.5161	6	6
Rab7a	0.441967	0.820001	-0.188989	-0.852512	0.221685	4	19.4968	6	6
Rap1a	0.233125	0.805332	0.842606	1.40353	0.600346	4	13.8734	4.95282	5
Rarres2	0.365652	0.809888	1.15905	1.0194	1.13699	4	11.6317	3.13618	3
Rasa1	0.385314	0.809888	-0.24844	-0.973762	0.255134	4	13.7217	6	6
Rbp1	0.58034	0.88835	0.220076	0.600829	0.366287	4	15.4949	6	6
Rbp7	0.931344	0.978816	0.0422257	0.0917017	0.460469	4	15.7468	6	6
Rbx1	0.40046	0.809888	-0.192319	-0.939954	0.204605	4	14.372	6	6
Rheb	0.902348	0.969736	-0.034502	-0.130666	0.264048	4	13.941	6	6
Rhoa	0.38463	0.809888	0.194461	0.975315	0.199383	4	19.8461	6	6
Rictor	0.182234	0.797759	-1.17813	-1.6121	0.730806	4	14.1044	6	6
Rnasel	0.505889	0.847026	-0.191198	-0.729917	0.261945	4	13.9116	6	6
Rnf167	0.696269	0.934511	0.456046	0.419696	1.08661	4	11.2012	0.922309	1
Ros1	0.291659	0.80716	0.625699	1.2136	0.515574	4	12.0236	1.61585	2
Rps6	0.909379	0.971751	-0.0714767	-0.121198	0.589753	4	17.7122	6	6
Rps6ka1	0.848128	0.951322	0.0511727	0.204252	0.250537	4	14.3734	6	6
Rps6ka3	0.544708	0.868589	-0.166788	-0.661059	0.252304	4	15.9046	6	6
Rps6ka4	0.293973	0.80716	-0.464366	-1.20687	0.38477	4	15.2628	6	6
Rps6ka5	0.420001	0.809888	-0.985687	-0.897898	1.09777	4	14.3644	6	6
Rps6kb1	0.800112	0.946462	-0.079104	-0.270566	0.292365	4	13.0025	5.01626	5
Rps6kb2	0.776034	0.946462	-0.140282	-0.304355	0.460916	4	12.5267	5.07072	5
Rptor	0.0374323	0.760715	-0.949492	-3.06617	0.309667	4	13.3875	6	6
Rraga	0.970617	0.993729	0.00885961	0.0391894	0.226071	4	15.0729	6	6
Rragc	0.833331	0.948828	0.053335	0.224554	0.237515	4	16.274	6	6
Rragd	0.201911	0.805332	1.70391	1.52515	1.11721	4	11.8894	3.12453	3
Rrp8	0.766385	0.946462	0.157527	0.318013	0.495349	4	12.1606	1.80382	2
Rtn2	0.111956	0.760715	-1.33377	-2.03201	0.656377	4	13.2279	0.769419	2
S100a9	0.0200421	0.760715	2.53624	3.74452	0.67732	4	17.1011	6	6
Sar1a	0.138233	0.784861	-0.475156	-1.84848	0.257053	4	18.2046	6	6
Sar1b	0.363333	0.809888	0.479304	1.02493	0.467648	4	13.8424	1.69686	3
Scarb1	0.265688	0.805332	0.397778	1.29283	0.30768	4	15.8707	6	6
Sco1	0.78143	0.946462	0.0731489	0.296748	0.246502	4	15.3677	6	6
Sco2	0.904364	0.970136	0.0618538	0.127949	0.483426	4	13.4311	6	6
Scp2	0.0929432	0.760715	0.466768	2.19719	0.212438	4	19.4213	6	6
Sdha	0.123569	0.760715	0.431981	1.94568	0.222021	4	18.3801	6	6
Sdhaf2	0.362572	0.809888	0.474585	1.02675	0.462223	4	12.2346	4.04934	4
Sdhb	0.369415	0.809888	0.251233	1.0105	0.248621	4	18.5492	6	6
Sdhc	0.308123	0.808896	0.403596	1.16676	0.345912	4	14.7475	6	6
Sdhd	0.896582	0.968698	0.0400193	0.13844	0.289073	4	14.8064	6	6
Sec13	0.857502	0.958194	0.0455879	0.191445	0.238126	4	15.7548	6	6
Seh1l	0.34249	0.809888	-0.587788	-1.07602	0.54626	4	13.955	6	6
Septin7	0.471945	0.827915	-0.18601	-0.793415	0.234443	4	17.7336	6	6
Sesn1	0.043774	0.760715	1.44217	2.90781	0.495965	4	11.3774	1.96008	2
Sgcb	0.218886	0.805332	-1.06941	-1.45684	0.734063	4	12.9884	3.90898	4
Sgpl1	0.553845	0.876056	-0.18078	-0.645363	0.280121	4	15.3038	6	6
Sh2b2	0.0426453	0.760715	1.31923	2.93395	0.449641	4	12.0652	2.35685	3
Sh3bp4	0.38763	0.809888	-0.487918	-0.968519	0.503777	4	13.2896	6	6
Sh3glb1	0.347852	0.809888	0.258074	1.06262	0.242867	4	16.3988	6	6
Shmt2	0.0994106	0.760715	0.62986	2.13711	0.294726	4	16.6067	6	6
Shq1	0.813316	0.946462	-0.280375	-0.252199	1.11172	4	10.8417	0.166268	0
Sik3	0.451771	0.822173	0.263387	0.832843	0.316251	4	12.609	3.97355	4
Sirt1	0.703202	0.936544	-0.199598	-0.409427	0.487505	4	13.6023	4.89726	5
Sirt2	0.605398	0.896372	-0.115306	-0.559933	0.205928	4	14.4913	6	6
Sirt6	0.897437	0.968698	-0.11392	-0.137287	0.829795	4	10.7512	1.11526	1
Slc25a17	0.0263243	0.760715	-1.48668	-3.43873	0.432333	4	12.615	4.06564	4
Slc25a20	0.678642	0.931379	0.0996949	0.446049	0.223507	4	16.0896	6	6
Slc25a23	0.0369907	0.760715	-1.11066	-3.07836	0.360796	4	12.0185	6	6
Slc25a51	0.606102	0.896372	0.459515	0.5588	0.822324	4	12.7073	5.15881	5
Slc27a1	0.247868	0.805332	-0.290309	-1.35165	0.214782	4	15.6932	6	6
Slc27a2	0.586754	0.88835	0.203772	0.590254	0.345228	4	15.6569	6	6
Slc27a3	0.839435	0.950607	0.0767996	0.216166	0.355281	4	14.1328	4.84863	5
Slc27a4	0.490873	0.834625	-0.274976	-0.757595	0.362959	4	15.1795	6	6
Slc27a6	0.813316	0.946462	-0.280375	-0.252199	1.11172	4	10.8417	0.166268	0
Slc2a1	0.972516	0.993729	-0.00885064	-0.0366555	0.241455	4	13.7132	6	6
Slc2a3	0.634269	0.901732	0.546496	0.514118	1.06298	4	13.2916	3.45047	4
Slc2a4	0.0619942	0.760715	0.854163	2.56976	0.33239	4	12.0397	3.99672	4
Slc2a8	0.813316	0.946462	-0.280375	-0.252199	1.11172	4	10.8417	0.166268	0
Slc38a9	0.102059	0.760715	1.14121	2.11374	0.539902	4	12.4666	5.09476	5
Slc43a3	0.388924	0.809888	-0.414393	-0.965601	0.429155	4	13.7502	6	6
Slc7a5	0.662137	0.92043	0.427961	0.471063	0.908501	4	13.5191	3.08006	4
Slco2a1	0.912069	0.971751	-0.0437383	-0.117579	0.371991	4	13.6954	6	6
Slco2b1	0.482516	0.829985	0.285464	0.773276	0.369162	4	14.0583	6	6
Slco3a1	0.0553286	0.760715	-0.809438	-2.67826	0.302225	4	13.5095	4.63441	5
Smcr8	0.122667	0.760715	0.747757	1.95206	0.38306	4	12.6016	5.05623	5
Smpd1	0.415646	0.809888	0.26723	0.907127	0.29459	4	14.0499	6	6
Smpd2	0.474906	0.827915	0.251968	0.787739	0.319862	4	14.8501	6	6
Smpd3	0.754518	0.946462	-0.256059	-0.334911	0.764558	4	13.1115	5.01152	5
Smpd4	0.259782	0.805332	-0.431159	-1.31189	0.328655	4	13.6911	4.90717	5
Smpdl3b	0.987531	0.994874	-0.00500451	-0.0166264	0.300998	4	15.9752	6	6
Snca	0.433984	0.815448	-0.50741	-0.868789	0.584043	4	14.0952	6	6
Sod2	0.12103	0.760715	0.649419	1.96377	0.330699	4	18.322	6	6
Sorbs1	0.584909	0.88835	-0.176843	-0.593288	0.298072	4	17.4016	6	6
Sort1	0.0542787	0.760715	0.964108	2.69672	0.357512	4	15.2911	6	6
Spart	0.375669	0.809888	-0.355578	-0.99589	0.357046	4	13.3349	4.96837	5
Src	0.16474	0.793872	0.790602	1.698	0.465607	4	13.2167	6	6
Srd5a2	0.22342	0.805332	1.1053	1.4395	0.767836	4	12.9282	1.93679	3
Srd5a3	0.139679	0.784861	-0.659132	-1.8395	0.358321	4	13.6344	6	6
Stambpl1	0.306219	0.808896	-0.682122	-1.17205	0.581989	4	13.0486	4.97195	5
Stk11	0.141714	0.788784	-1.12609	-1.82704	0.616346	4	12.5662	2.32757	3
Stoml2	0.702666	0.936544	-0.092764	-0.410219	0.226133	4	16.5368	6	6
Stxbp3	0.138607	0.784861	-0.399552	-1.84615	0.216425	4	15.4201	6	6
Stxbp4	0.749332	0.946462	0.369767	0.342333	1.08014	4	11.1569	1.09028	1
Sult1e1	0.681555	0.931379	0.211566	0.441669	0.479015	4	16.3057	6	6
Suv39h1	0.813316	0.946462	-0.280375	-0.252199	1.11172	4	10.8417	0.166268	0
Syap1	0.217086	0.805332	0.360041	1.46382	0.245959	4	14.2967	6	6
Syk	0.101464	0.760715	-0.545927	-2.11893	0.257643	4	15.3689	6	6
Szt2	0.472943	0.827915	-0.566367	-0.791498	0.715563	4	13.5896	6	6
Tbc1d7	0.991501	0.994874	0.00764225	0.0113319	0.674403	4	11.7985	5.13079	5
Tbck	0.973507	0.993729	0.00902675	0.0353329	0.255477	4	13.7844	4.95568	5
Tbk1	0.155028	0.793872	-1.41927	-1.74994	0.811042	4	13.6014	6	6
Tbl1xr1	0.802482	0.946462	-0.111099	-0.267261	0.415693	4	15.6982	6	6
Tbl2	0.115607	0.760715	0.575483	2.00385	0.287188	4	13.9607	6	6
Tefm	0.0762864	0.760715	3.14479	2.37641	1.32333	4	13.0622	4.14211	4
Thbs1	0.621026	0.901732	-0.125782	-0.53497	0.235119	4	17.233	6	6
Tiprl	0.457302	0.824178	-0.179642	-0.821898	0.21857	4	15.5442	6	6
Tmem135	0.529774	0.868589	0.378873	0.687117	0.551395	4	14.3189	6	6
Tnf	0.00146726	0.760715	-4.33086	-7.78635	0.556211	4	11.3042	1.57378	2
Tnfaip8l1	0.521723	0.862232	0.913387	0.701384	1.30226	4	12.5362	-0.162172	2
Tnfrsf11a	0.148853	0.793872	1.49932	1.78478	0.840059	4	9.94515	1.10614	1
Traf2	0.200867	0.805332	-0.583644	-1.52954	0.381581	4	12.0254	3.90887	4
Trarg1	0.939	0.978816	0.0271082	0.0814457	0.332838	4	14.65	4.71059	5
Trem2	0.813316	0.946462	-0.280375	-0.252199	1.11172	4	10.8417	0.166268	0
Tsc1	0.11813	0.760715	-0.899005	-1.98495	0.45291	4	13.1947	6	6
Tsc2	0.429297	0.809888	-0.907846	-0.878458	1.03345	4	13.8488	6	6
Tti1	0.371129	0.809888	-0.832436	-1.00648	0.827078	4	11.1104	1.08229	1
Tysnd1	0.573215	0.885333	0.306363	0.612668	0.500047	4	11.7675	4.14939	4
Ube2d1	0.265903	0.805332	-0.341303	-1.29215	0.264136	4	13.4757	4.52962	5
Ube2n	0.299607	0.80716	-0.392997	-1.19069	0.330059	4	18.2673	6	6
Ube3a	0.100891	0.760715	-0.491864	-2.12396	0.231579	4	14.2035	6	6
Ubr1	0.166141	0.793872	-0.40574	-1.69078	0.239972	4	13.9296	6	6
Ubr2	0.633234	0.901732	0.209492	0.515738	0.406199	4	13.5447	6	6
Upk3b	0.286969	0.805332	-1.2148	-1.2274	0.989737	4	13.9299	6	6
Upp1	0.755092	0.946462	0.140197	0.334092	0.419636	4	15.6016	6	6
Uqcc2	0.0700619	0.760715	0.941177	2.45507	0.38336	4	13.3442	6	6
Uqcc3	0.813316	0.946462	-0.280375	-0.252199	1.11172	4	10.8417	0.166268	0
Uqcr10	0.0801336	0.760715	0.540937	2.33135	0.232028	4	17.2968	6	6
Uqcr11	0.201907	0.805332	-1.18959	-1.52517	0.779974	4	12.6672	0.302999	2
Uqcrb	0.0954111	0.760715	0.559742	2.17373	0.257503	4	17.9947	6	6
Uqcrc1	0.102663	0.760715	0.576442	2.10851	0.273388	4	18.1008	6	6
Uqcrc2	0.288144	0.805332	0.414129	1.22392	0.338363	4	17.6649	6	6
Uqcrfs1	0.20587	0.805332	0.419819	1.50871	0.278263	4	18.1712	6	6
Uqcrh	0.0165935	0.760715	0.889185	3.96604	0.224199	4	15.8171	6	6
Uqcrq	0.10735	0.760715	0.716883	2.06901	0.346485	4	17.7584	6	6
Usp32	0.813316	0.946462	-0.280375	-0.252199	1.11172	4	10.8417	0.166268	0
Usp4	0.486124	0.833492	-0.250246	-0.76648	0.326487	4	14.1242	6	6
Usp7	0.350314	0.809888	-0.211235	-1.05653	0.199934	4	15.6757	6	6
Usp9x	0.425996	0.809888	-0.175623	-0.885321	0.198372	4	15.3348	6	6
Vcp	0.881576	0.968698	-0.0351308	-0.158726	0.221329	4	19.045	6	6
Vhl	0.679019	0.931379	0.377077	0.445482	0.846446	4	12.4645	3.74645	4
Vps54	0.0866412	0.760715	0.88631	2.26041	0.392101	4	11.7396	2.92823	3
Wac	0.359979	0.809888	0.584672	1.03297	0.566011	4	13.7388	6	6
Wdr24	0.888519	0.968698	0.105448	0.149331	0.706136	4	12.6267	6	6
Wdr59	0.172117	0.793872	0.819101	1.66067	0.493236	4	12.4813	3.91879	4
Yes1	0.571201	0.885333	0.209711	0.616032	0.340422	4	14.317	6	6
Ywhag	0.182551	0.797759	-0.337435	-1.61062	0.209506	4	18.4271	6	6
Ywhah	0.235983	0.805332	-0.317737	-1.39322	0.228058	4	18.1601	6	6
Ywhaz	0.439534	0.819928	-0.173692	-0.857448	0.202569	4	21.2209	6	6
Zdhhc3	0.336913	0.809888	0.533635	1.09016	0.489499	4	11.2416	2.04885	2
Zdhhc5	0.806852	0.946462	0.239836	0.261177	0.918288	4	12.4824	4.09656	4
Zmpste24	0.42904	0.809888	0.204227	0.878992	0.232343	4	15.5975	6	6
Zpbp2	0.248509	0.805332	1.79796	1.34946	1.33235	4	12.112	1.8864	2

### Sheet: HFD
Protein	pval	adj_pval	diff	t_statistic	se	df	avg_abundance	n_approx	n_obs
Aadac	0.0878556	0.516894	0.916072	2.11685	0.432753	5	13.1476	7	7
Abcc1	0.256818	0.587637	0.292558	1.27968	0.228619	5	14.9058	7	7
Abcc4	0.428518	0.702888	0.232084	0.861133	0.269509	5	13.1448	7	7
Abcd1	0.10859	0.516894	-0.496895	-1.95058	0.254742	5	16.0585	7	7
Abcd2	0.342702	0.656052	0.281345	1.04783	0.268503	5	14.0774	7	7
Abcd3	0.194373	0.55401	0.601377	1.49812	0.401422	5	14.4265	7	7
Abcd4	0.797478	0.931707	0.095256	0.270649	0.351954	5	13.5027	7	7
Abhd1	0.0614503	0.516894	-2.09514	-2.40224	0.872159	5	10.7626	0.344637	2
Abhd12	0.130573	0.521319	0.630142	1.80702	0.34872	5	18.4249	7	7
Abhd15	0.0208602	0.516894	0.840937	3.32644	0.252803	5	13.1133	7	7
Abhd16a	0.945957	0.981612	-0.0207824	-0.0712554	0.291661	5	14.8464	7	7
Abhd3	0.964604	0.991492	-0.0315603	-0.0466427	0.67664	5	10.0959	3.62638	4
Abhd4	0.472865	0.730341	-0.156911	-0.775952	0.202218	5	14.3639	7	7
Abhd5	0.0149107	0.516894	0.988866	3.63954	0.271701	5	16.0725	7	7
Abhd6	0.205299	0.561909	0.440589	1.45549	0.302709	5	13.4306	7	7
Acaa1a	0.242644	0.583609	-0.775617	-1.3245	0.585591	5	16.7345	7	7
Acaa1b	0.0764221	0.516894	0.598268	2.22732	0.268605	5	10.7181	7	7
Acaa2	0.862319	0.948947	-0.0585687	-0.182554	0.320829	5	18.941	7	7
Acacb	0.667292	0.86408	0.160623	0.456326	0.351992	5	12.6717	5.77889	6
Acad10	0.854935	0.948947	-0.0542329	-0.192487	0.281749	5	15.2916	7	7
Acad11	0.0728315	0.516894	0.499814	2.26568	0.220602	5	13.6352	7	7
Acad12	0.246303	0.583609	-0.329438	-1.31271	0.250961	5	13.5087	5.79236	6
Acad8	0.826546	0.947542	-0.0904281	-0.230897	0.391639	5	15.4766	7	7
Acadl	0.134134	0.521319	0.569727	1.78612	0.318975	5	18.228	7	7
Acadm	0.719307	0.889605	-0.149419	-0.38035	0.392844	5	18.129	7	7
Acads	0.31941	0.636661	-0.462554	-1.10517	0.418539	5	16.8151	7	7
Acadsb	0.721119	0.889605	-0.120627	-0.377753	0.319327	5	15.737	7	7
Acadvl	0.787839	0.92965	0.0722637	0.28394	0.254504	5	16.9907	7	7
Acat1	0.445632	0.716025	-0.504034	-0.827511	0.609096	5	17.8472	7	7
Ace	0.0363947	0.516894	0.836132	2.83652	0.294773	5	16.7964	7	7
Acot2	0.981565	0.995254	-0.00945197	-0.024285	0.389209	5	16.77	7	7
Acot7	0.161287	0.536726	-0.959279	-1.64309	0.583827	5	15.4651	7	7
Acot8	0.575299	0.813972	0.225669	0.598964	0.376766	5	12.9543	7	7
Acox1	0.0169165	0.516894	0.743444	3.52014	0.211197	5	15.8548	7	7
Acox3	0.241474	0.583609	-0.375236	-1.32831	0.282491	5	16.372	7	7
Acsl1	0.651271	0.85579	-0.193153	-0.480331	0.402126	5	17.4642	7	7
Acsl3	0.225411	0.573243	0.641306	1.3824	0.463908	5	14.104	7	7
Acsl4	0.339934	0.656052	-0.249576	-1.05447	0.236684	5	15.1912	7	7
Acsl5	0.657796	0.860757	0.109924	0.470516	0.233624	5	15.0173	7	7
Acsl6	0.539858	0.784273	0.290508	0.657602	0.441769	5	12.6135	5.67619	6
Actn3	0.755799	0.911905	-0.346017	-0.328565	1.05312	5	12.1901	4.00185	5
Adhfe1	0.0161472	0.516894	1.12778	3.56393	0.316444	5	14.083	7	7
Adipoq	0.672371	0.86408	0.210181	0.44878	0.468338	5	18.7372	7	7
Adrb3	0.9889	0.99565	-0.00967396	-0.0146209	0.661652	5	12.2954	7	7
Aifm1	0.397644	0.683994	-0.345467	-0.924515	0.373674	5	16.1946	7	7
Aifm2	0.329826	0.649836	-0.259754	-1.0791	0.240714	5	14.3635	7	7
Ak1	0.669738	0.86408	-0.199656	-0.452689	0.441044	5	15.4666	7	7
Ak4	0.455351	0.726429	0.51079	0.808848	0.631503	5	11.3312	5.59798	6
Akr1c14	0.907261	0.964476	-0.0444603	-0.122518	0.362888	5	13.7536	7	7
Akt1	0.205716	0.561909	-0.401898	-1.45391	0.276426	5	14.7344	7	7
Akt1s1	0.232854	0.579702	-0.520092	-1.3569	0.383293	5	14.3049	7	7
Akt2	0.752486	0.911636	-0.135652	-0.333222	0.407092	5	13.9999	7	7
Akt3	0.472307	0.730341	-0.202771	-0.776987	0.260971	5	12.2291	7	7
Aldh1l2	0.0875853	0.516894	1.03775	2.11928	0.489669	5	10.8796	7	7
Alg13	0.262815	0.596387	-0.88054	-1.2614	0.698068	5	11.472	6.07089	6
Amacr	0.938713	0.980249	0.0203098	0.0808292	0.251268	5	12.6831	7	7
Antkmt	0.145123	0.522139	1.30453	1.725	0.756249	5	13.9019	7	7
Anxa1	0.0191496	0.516894	-1.19807	-3.40487	0.351871	5	19.2965	7	7
Aoah	0.498033	0.74959	0.320623	0.730194	0.439093	5	13.1219	7	7
Aoc3	0.124256	0.518815	0.471422	1.84556	0.255436	5	20.8206	7	7
Apoa2	0.101338	0.516894	0.694676	2.00464	0.346535	5	15.454	7	7
Apoa4	0.075287	0.516894	0.923462	2.23923	0.412401	5	13.7276	7	7
Apob	0.0307001	0.516894	0.788316	2.98282	0.264286	5	14.3161	7	7
Apoc1	0.999111	0.999111	-0.000577866	-0.00117149	0.493273	5	15.3883	7	7
Apoe	0.0772562	0.516894	0.563651	2.21868	0.254048	5	18.3812	7	7
Apoh	0.42068	0.697513	-0.455491	-0.876879	0.519446	5	14.5635	7	7
Appl1	0.0860403	0.516894	-0.757683	-2.13333	0.355164	5	16.1269	7	7
Appl2	0.0582084	0.516894	-0.783784	-2.44619	0.32041	5	14.2387	7	7
Araf	0.643456	0.850568	-0.157057	-0.492154	0.319122	5	14.3155	7	7
Asah1	0.688111	0.869348	-0.197293	-0.425578	0.463588	5	19.8771	7	7
Asah2	0.0302533	0.516894	0.66827	2.99556	0.223087	5	13.0694	7	7
Asns	0.518221	0.766291	0.255314	0.694655	0.36754	5	13.6258	7	7
Aspscr1	0.13519	0.521319	-0.406618	-1.78003	0.228433	5	13.4952	7	7
Atg14	0.0100437	0.516894	-1.77276	-4.02773	0.440138	5	10.7439	6.02075	6
Atm	0.405087	0.690755	0.287016	0.908891	0.315787	5	12.5522	7	7
Atp5f1a	0.644413	0.850568	-0.179509	-0.490702	0.365821	5	20.2399	7	7
Atp5f1b	0.67369	0.86408	-0.134005	-0.446827	0.299903	5	20.5919	7	7
Atp5f1c	0.0665073	0.516894	0.703934	2.33846	0.301024	5	18.6504	7	7
Atp5f1d	0.551731	0.790548	-0.244966	-0.637688	0.384147	5	17.9005	7	7
Atp5f1e	0.686649	0.869348	-0.215439	-0.427723	0.503688	5	17.0027	7	7
Atp5if1	0.980585	0.995254	-0.0199943	-0.0255764	0.781746	5	12.7354	7	7
Atp5me	0.146687	0.524518	-1.17477	-1.71669	0.684323	5	15.8369	7	7
Atp5mf	0.985596	0.99565	-0.00640348	-0.0189734	0.337497	5	19.0346	7	7
Atp5pb	0.486053	0.737201	-0.372985	-0.751762	0.496147	5	18.3009	7	7
Atp5pd	0.572244	0.811596	-0.220793	-0.603926	0.365596	5	18.8971	7	7
Atp5pf	0.31606	0.633943	-0.673801	-1.1137	0.605009	5	16.2941	7	7
Atp5po	0.310127	0.627041	-0.671155	-1.12902	0.594457	5	18.8571	7	7
Atp7a	0.783285	0.926129	0.0741506	0.290239	0.255481	5	14.0879	7	7
Atpsckmt	0.463445	0.730244	0.455111	0.793531	0.573527	5	9.77383	4.01877	4
Atxn3	0.619969	0.836233	0.190343	0.528178	0.360377	5	14.498	7	7
Auh	0.586467	0.826715	-0.199935	-0.580964	0.344144	5	15.2778	7	7
Bcl2l13	0.381475	0.674866	0.381435	0.959279	0.397627	5	14.6495	7	7
Bdh2	0.0347401	0.516894	1.16154	2.87624	0.403838	5	11.3276	5.91147	6
Becn1	0.0493452	0.516894	-0.618551	-2.58145	0.239614	5	13.887	7	7
Bid	0.345538	0.656052	-0.52196	-1.04108	0.501365	5	12.4653	7	7
Blvrb	0.284536	0.616059	-0.330903	-1.19819	0.276169	5	18.8341	7	7
Braf	0.543985	0.786645	0.180413	0.650647	0.277282	5	11.8737	7	7
Bscl2	0.839552	0.947542	-0.105869	-0.213253	0.496447	5	11.6112	5.97158	6
C2cd5	0.682495	0.869348	0.185686	0.433826	0.42802	5	12.6278	7	7
C3	0.291669	0.61901	0.427345	1.17837	0.362657	5	15.8591	7	7
Card11	0.552922	0.790548	0.308621	0.635704	0.485479	5	12.3091	5.44268	6
Castor1	0.903569	0.962285	-0.0661152	-0.127426	0.51885	5	11.4651	4.81459	5
Castor2	0.182993	0.544926	0.735551	1.54505	0.476068	5	11.4064	5.67601	6
Cbr1	0.0667388	0.516894	-0.588419	-2.33567	0.251928	5	16.1194	7	7
Ccdc88a	0.877494	0.948947	0.0577231	0.162207	0.355861	5	17.7326	7	7
Cd2ap	0.530715	0.776925	-0.237698	-0.673134	0.353121	5	15.8773	7	7
Cd36	0.862273	0.948947	-0.0862568	-0.182615	0.472342	5	21.5201	7	7
Cdk1	0.18733	0.544926	0.984689	1.52684	0.64492	5	12.0508	7	7
Ces1c	0.362962	0.6715	-0.76674	-1.00058	0.766294	5	14.4917	7	7
Ces1d	0.531028	0.776925	0.369562	0.6726	0.549453	5	17.9906	7	7
Ces1f	0.00493817	0.516894	1.39039	4.78742	0.290425	5	14.7552	7	7
Chchd2	0.0134775	0.516894	-1.3965	-3.73669	0.373727	5	12.1157	6.00458	6
Clec16a	0.593008	0.828385	0.242751	0.570518	0.425493	5	12.0818	7	7
Coq7	0.336624	0.655473	0.488399	1.06246	0.459685	5	14.0114	7	7
Coq9	0.851182	0.947542	-0.0515219	-0.197543	0.260813	5	14.933	7	7
Cox4i1	0.698436	0.87676	-0.174269	-0.410502	0.424527	5	19.2503	7	7
Cox4i2	0.22904	0.577493	0.614041	1.36987	0.448247	5	13.3595	7	7
Cox5a	0.342283	0.656052	0.395041	1.04883	0.376648	5	15.2908	7	7
Cox5b	0.429936	0.702888	0.34643	0.85831	0.403619	5	19.2257	7	7
Cox6a1	0.485623	0.737201	0.366398	0.752543	0.48688	5	16.2683	7	7
Cox6b1	0.188415	0.544926	-0.894871	-1.52235	0.587824	5	17.7592	7	7
Cox6b2	0.872088	0.948947	0.168731	0.169446	0.995778	5	11.4636	3.79718	5
Cox6c	0.829012	0.947542	-0.0957255	-0.227545	0.420688	5	19.181	7	7
Cox7a1	0.141225	0.522139	0.747298	1.74613	0.427974	5	13.1678	7	7
Cox7a2	0.841124	0.947542	-0.0974626	-0.211126	0.461633	5	18.7558	7	7
Cox7a2l	0.256774	0.587637	-0.578746	-1.27981	0.452211	5	13.1898	7	7
Cox7b	0.159684	0.536726	1.22182	1.65084	0.740123	5	14.124	7	7
Cox7c	0.418038	0.697513	-0.602541	-0.882236	0.68297	5	18.9387	7	7
Cp	0.0310369	0.516894	0.866261	2.97335	0.291341	5	15.0898	7	7
Cpeb4	0.880256	0.948947	0.105148	0.158514	0.66334	5	12.7526	7	7
Cpt1a	0.386017	0.674866	0.260067	0.949395	0.27393	5	17.7541	7	7
Cpt1b	0.988228	0.99565	-0.00729257	-0.0155061	0.470304	5	11.5708	7	7
Cpt2	0.172523	0.538034	0.3389	1.59082	0.213035	5	15.8683	7	7
Crat	0.417373	0.697513	-0.329199	-0.883589	0.372571	5	15.9665	7	7
Crot	0.533288	0.776925	0.242233	0.668744	0.36222	5	12.9419	7	7
Crtc3	0.891032	0.956659	-0.0506963	-0.144123	0.351758	5	12.5048	5.84373	6
Csnk1a1	0.923466	0.976255	-0.0285034	-0.101013	0.282177	5	14.8644	7	7
Ctnnd1	0.880143	0.948947	0.0368269	0.158664	0.232106	5	17.4138	7	7
Cul1	0.587107	0.826715	-0.182661	-0.579937	0.314966	5	14.9792	7	7
Cul3	0.243833	0.583609	-0.312103	-1.32065	0.236325	5	14.6418	7	7
Cyc1	0.112829	0.518815	0.856594	1.92069	0.445982	5	16.5176	7	7
Cycs	0.671832	0.86408	-0.124682	-0.44958	0.277331	5	18.0347	7	7
Cyct	0.661444	0.863389	-0.403992	-0.465053	0.868702	5	10.9035	1.2866	3
Cyp1b1	0.0324907	0.516894	1.44964	2.93376	0.494122	5	11.5121	3.6201	5
Cyp27a1	0.123972	0.518815	0.625722	1.84734	0.338715	5	15.0905	7	7
Cyp39a1	0.685338	0.869348	0.488427	0.429648	1.13681	5	11.7606	0.369254	4
Cyp4a32	0.22292	0.573243	1.33508	1.39111	0.959722	5	11.2289	-0.283507	2
Daglb	0.116728	0.518815	-0.506364	-1.8942	0.267323	5	16.5562	7	7
Ddhd2	0.993604	0.998682	-0.00264802	-0.00842447	0.314324	5	13.1747	7	7
Decr1	0.501716	0.750871	-0.326715	-0.723635	0.451491	5	18.1651	7	7
Decr2	0.0189816	0.516894	0.879009	3.413	0.257547	5	13.6424	7	7
Depdc5	0.163015	0.536726	0.612966	1.63482	0.374944	5	11.8435	7	7
Deptor	0.288799	0.61649	-0.261669	-1.18629	0.220577	5	13.9974	7	7
Dgkd	0.269601	0.606569	-0.692294	-1.24116	0.557781	5	11.0459	3.98498	5
Dgkq	0.723747	0.889605	0.215218	0.37399	0.575466	5	11.8653	7	7
Dguok	0.191857	0.549493	0.426966	1.50826	0.283085	5	15.0869	7	7
Disc1	0.728148	0.89059	-0.133928	-0.367701	0.36423	5	10.6984	6.03923	6
Dld	0.380219	0.674866	0.210182	0.962027	0.218478	5	17.2458	7	7
Dnajc15	0.978948	0.995254	-0.0131794	-0.0277328	0.475227	5	11.8218	5.92502	6
Dnajc30	0.503974	0.750871	-0.330032	-0.719632	0.458613	5	12.1913	7	7
Dpep1	0.0176212	0.516894	0.887878	3.48199	0.254992	5	18.0342	7	7
Dpep2	0.245361	0.583609	0.822597	1.31573	0.625203	5	11.0944	7	7
Ech1	0.80601	0.939814	0.0950646	0.258932	0.367141	5	17.287	7	7
Echdc1	0.4898	0.740979	0.353476	0.744977	0.474479	5	14.1898	7	7
Echdc2	0.0199802	0.516894	1.6944	3.36584	0.50341	5	12.7674	7	7
Echs1	0.7129	0.887365	-0.136743	-0.389563	0.351017	5	17.1072	7	7
Eci1	0.0407528	0.516894	0.689692	2.74081	0.251638	5	17.6105	7	7
Eci2	0.603353	0.829787	-0.309027	-0.554139	0.55767	5	15.627	7	7
Ehhadh	0.0269015	0.516894	0.746257	3.09841	0.240851	5	12.9182	7	7
Eif2ak3	0.495399	0.747533	0.182163	0.734904	0.247874	5	12.2247	7	7
Eif4ebp1	0.418229	0.697513	-0.966127	-0.881848	1.09557	5	10.4116	4.17027	4
Eif4ebp2	0.0984079	0.516894	1.53582	2.02763	0.757444	5	11.1085	5.3287	6
Endog	0.199935	0.56129	-0.590706	-1.47614	0.40017	5	13.8894	7	7
Enpp1	0.104644	0.516894	0.782324	1.97951	0.395211	5	13.1933	7	7
Enpp6	0.0679183	0.516894	1.41069	2.3216	0.60764	5	12.396	5.26754	6
Ep300	0.244234	0.583609	-0.31587	-1.31936	0.239412	5	12.9098	7	7
Eprs1	0.0818619	0.516894	-0.444816	-2.17272	0.204728	5	15.2836	7	7
Esr1	0.690046	0.869929	-0.206113	-0.422746	0.487558	5	10.3346	4.84984	5
Etfa	0.841586	0.947542	0.0533016	0.210502	0.253212	5	18.1122	7	7
Etfb	0.28642	0.616059	-0.672742	-1.19291	0.56395	5	18.2738	7	7
Etfdh	0.608389	0.834766	-0.209947	-0.546228	0.384358	5	17.2791	7	7
Etfrf1	0.946717	0.981612	0.0256266	0.0702512	0.364785	5	13.2934	5.6037	6
F3	0.59997	0.829787	0.211436	0.559476	0.377917	5	13.4577	5.47908	6
F7	0.105278	0.516894	-1.61074	-1.97478	0.815653	5	10.4753	4.09747	4
Fabp3	0.389764	0.674866	-0.34712	-0.941312	0.368761	5	14.1471	7	7
Fabp4	0.593272	0.828385	-0.261447	-0.570098	0.4586	5	22.6289	7	7
Fabp5	0.310247	0.627041	-0.291588	-1.12871	0.258338	5	19.7075	7	7
Fabp7	0.0190234	0.516894	-1.39122	-3.41097	0.407866	5	14.4369	5.17742	6
Fabp9	0.303399	0.627041	1.11913	1.1467	0.97595	5	14.2279	7	7
Fis1	0.250122	0.587637	-0.483152	-1.30056	0.371494	5	16.4256	7	7
Fitm2	0.250937	0.587637	-0.850507	-1.29799	0.655247	5	13.4962	7	7
Flcn	0.768187	0.916406	0.151031	0.311225	0.48528	5	12.8963	7	7
Fmc1	0.141427	0.522139	0.790382	1.74502	0.452935	5	10.5699	3.06988	4
Fnip1	0.211121	0.568775	-0.379844	-1.43365	0.264948	5	11.4242	6.00721	6
Foxo3	0.0656717	0.516894	-0.922012	-2.34863	0.392574	5	11.4956	6.03073	6
Foxp1	0.613997	0.836233	-0.127427	-0.537461	0.23709	5	13.2827	7	7
Fxn	0.255346	0.587637	-0.449442	-1.28423	0.34997	5	13.8362	7	7
Galc	0.224842	0.573243	0.350467	1.38438	0.253158	5	16.8094	7	7
Gas6	0.362042	0.6715	-0.784987	-1.00268	0.78289	5	13.0321	7	7
Gba2	0.197016	0.558844	0.35128	1.4876	0.236139	5	13.1277	7	7
Gcdh	0.727426	0.89059	0.0914301	0.368731	0.247959	5	14.2159	7	7
Gdpd1	0.067287	0.516894	0.58767	2.32909	0.252317	5	14.6493	7	7
Gimap5	0.00900504	0.516894	0.924646	4.13909	0.223394	5	12.1029	7	7
Gla	0.142968	0.522139	-0.425709	-1.73661	0.245138	5	15.9197	7	7
Glb1	0.985427	0.99565	-0.00892168	-0.0191961	0.464766	5	17.2698	7	7
Gm14151	0.795796	0.931707	0.214597	0.272963	0.786176	5	11.6269	7	7
Gm2a	0.0959633	0.516894	-1.2238	-2.04737	0.597741	5	18.2269	7	7
Gna12	0.848138	0.947542	0.0654974	0.20165	0.324807	5	13.703	7	7
Golph3	0.134937	0.521319	-0.638962	-1.78148	0.358669	5	12.9155	7	7
Got2	0.467146	0.730341	-0.31296	-0.786594	0.397867	5	17.9916	7	7
Gpat3	0.00548723	0.516894	1.03709	4.66906	0.222121	5	12.5313	7	7
Gpcpd1	0.634344	0.84308	0.145837	0.506041	0.288191	5	12.6408	7	7
Gpihbp1	0.064039	0.516894	0.724252	2.36891	0.305732	5	15.3411	7	7
Gpld1	0.672721	0.86408	-0.287911	-0.448261	0.642285	5	16.5769	7	7
Gpr137b	0.470594	0.730341	0.17884	0.780167	0.229233	5	14.4973	7	7
Gpr155	0.154278	0.535436	-0.393882	-1.67755	0.234796	5	12.6857	7	7
Grb10	0.0332386	0.516894	1.03503	2.91416	0.355173	5	11.2101	7	7
Grk2	0.0939287	0.516894	-0.55046	-2.06421	0.266668	5	15.2088	7	7
Gsk3a	0.692832	0.87158	0.287311	0.418672	0.686244	5	14.4597	7	7
Gsk3b	0.617508	0.836233	-0.139871	-0.531998	0.262916	5	14.5344	7	7
Gusb	0.870683	0.948947	-0.0479257	-0.171329	0.27973	5	18.9955	7	7
Hacl1	0.0610797	0.516894	0.92204	2.40714	0.383044	5	12.3569	7	7
Hadh	0.636633	0.844075	-0.21471	-0.502542	0.427248	5	18.1454	7	7
Hadha	0.358159	0.668714	-0.407176	-1.01158	0.402514	5	18.3384	7	7
Hadhb	0.388462	0.674866	-0.399708	-0.944113	0.423369	5	19.022	7	7
Hdac3	0.294784	0.623279	0.487643	1.16985	0.416841	5	11.9237	7	7
Hexa	0.28539	0.616059	0.288869	1.19579	0.241572	5	18.4617	7	7
Hexb	0.60281	0.829787	0.158615	0.554995	0.285795	5	19.1187	7	7
Hint2	0.896665	0.956659	0.0433028	0.136616	0.316968	5	15.9079	7	7
Hk2	0.878255	0.948947	-0.0572973	-0.16119	0.355465	5	14.087	7	7
Hnrnpa1	0.234346	0.580942	-0.304375	-1.35188	0.225148	5	18.2089	7	7
Hpgd	0.657968	0.860757	0.24887	0.470259	0.52922	5	13.6089	7	7
Hsd11b1	0.667239	0.86408	0.223344	0.456406	0.489353	5	15.5699	7	7
Hsd17b10	0.909612	0.965236	-0.0277558	-0.119394	0.232472	5	17.4587	7	7
Hsd17b11	0.503677	0.750871	-0.169227	-0.720158	0.234985	5	17.422	7	7
Hsd17b4	0.462489	0.730244	0.171747	0.795331	0.215944	5	17.9049	7	7
Hsd3b7	0.485006	0.737201	-0.200023	-0.753666	0.2654	5	12.4318	7	7
Hspa5	0.241545	0.583609	-0.548558	-1.32808	0.413046	5	20.7333	7	7
Iah1	0.132135	0.521319	-0.446803	-1.79778	0.248531	5	15.2893	7	7
Idh1	0.0698927	0.516894	-1.29466	-2.29862	0.563235	5	18.6271	7	7
Ifi207	0.157979	0.536726	-0.444835	-1.65916	0.268108	5	15.2933	7	7
Ilvbl	0.141444	0.522139	-0.369844	-1.74493	0.211954	5	14.9512	7	7
Inpp5f	0.0952515	0.516894	-0.641898	-2.05322	0.31263	5	13.5372	7	7
Inpp5k	0.425758	0.702725	-0.297039	-0.866652	0.342743	5	14.6163	7	7
Insr	0.0390241	0.516894	0.724244	2.77735	0.260768	5	13.2019	7	7
Irs2	0.090999	0.516894	-1.37938	-2.08914	0.66026	5	9.79973	5.10945	5
Iscu	0.157924	0.536726	-0.860749	-1.65943	0.518701	5	14.6322	7	7
Itfg2	0.223569	0.573243	0.461338	1.38883	0.332177	5	11.3463	7	7
Ivd	0.524027	0.77294	-0.33975	-0.684611	0.496267	5	16.6837	7	7
Kat5	0.280238	0.616059	0.587902	1.21034	0.485732	5	11.9505	7	7
Kcnj8	0.413221	0.697513	0.250324	0.892073	0.280609	5	12.5774	7	7
Kdr	0.0480014	0.516894	0.802053	2.60426	0.307977	5	12.3711	7	7
Klhl22	0.178227	0.543944	0.439729	1.56556	0.280877	5	11.0692	7	7
Kptn	0.408556	0.694664	0.458917	0.901685	0.508955	5	11.7187	7	7
Lamtor1	0.4196	0.697513	-0.197558	-0.879066	0.224736	5	16.9635	7	7
Lamtor2	0.178856	0.543944	-0.86729	-1.56282	0.554951	5	15.7419	7	7
Lamtor3	0.170734	0.538034	0.59895	1.59891	0.374598	5	15.5273	7	7
Lamtor4	0.89368	0.956659	0.0323814	0.140593	0.230321	5	17.0088	7	7
Lamtor5	0.12289	0.518815	0.635566	1.85416	0.342779	5	15.1511	7	7
Larp1	0.835854	0.947542	-0.0615443	-0.218262	0.281975	5	14.3492	7	7
Lars1	0.0234028	0.516894	-0.981574	-3.22241	0.304609	5	15.29	7	7
Ldlr	0.298761	0.625067	0.339706	1.15909	0.293079	5	11.2156	5.99759	6
Lipa	0.379909	0.674866	0.210509	0.962707	0.218664	5	18.2634	7	7
Lipe	0.39005	0.674866	0.207844	0.940698	0.220946	5	14.2679	7	7
Lipf	0.869487	0.948947	0.0967191	0.172932	0.55929	5	11.7501	7	7
Lipg	0.0349451	0.516894	-1.20578	-2.87121	0.419956	5	11.3319	6.04971	6
Lipo3	0.120512	0.518815	0.459828	1.86936	0.245981	5	14.0748	7	7
Lonp2	0.747067	0.906933	-0.0875028	-0.340857	0.256714	5	13.2966	7	7
Lpin1	0.372027	0.674866	0.327805	0.980147	0.334445	5	12.4427	7	7
Lpl	0.256049	0.587637	0.406201	1.28205	0.316837	5	15.4901	7	7
Lyn	0.220011	0.573243	-0.687518	-1.4014	0.490594	5	16.7852	7	7
Lypla1	0.0886226	0.516894	-1.00817	-2.10999	0.477805	5	15.7941	7	7
Lypla2	0.106796	0.516894	-0.479879	-1.96359	0.244389	5	15.1349	7	7
Macroh2a1	0.861612	0.948947	-0.0451358	-0.183504	0.245966	5	19.4626	7	7
Map2k6	0.0295376	0.516894	-1.23908	-3.01641	0.41078	5	14.8793	7	7
Mapk14	0.10604	0.516894	-0.529844	-1.96914	0.269073	5	16.6721	7	7
Mapk3	0.107614	0.516894	-0.708742	-1.95763	0.362041	5	16.7922	7	7
Mapk9	0.426399	0.702725	0.263471	0.865368	0.304461	5	12.1424	5.78048	6
Mapkap1	0.0116066	0.516894	1.32585	3.88301	0.34145	5	12.0203	7	7
Mapkapk5	0.0501912	0.516894	-1.33859	-2.56744	0.521372	5	13.9856	7	7
Mat2a	0.981759	0.995254	0.00589059	0.0240284	0.245151	5	16.6311	7	7
Meak7	0.363065	0.6715	0.297785	1.00035	0.297682	5	13.2558	7	7
Mef2a	0.54655	0.788422	-0.269498	-0.646342	0.416959	5	11.4963	6.00293	6
Mfn2	0.122537	0.518815	0.688613	1.85639	0.370941	5	12.2511	7	7
Mfsd8	0.0565269	0.516894	0.682713	2.47005	0.276397	5	13.4449	7	7
Mgll	0.0241421	0.516894	0.750936	3.19454	0.235069	5	18.2949	7	7
Mif	0.0780914	0.516894	-0.772603	-2.21013	0.349573	5	18.4592	7	7
Mios	0.711003	0.887365	-0.0865939	-0.392297	0.220735	5	13.7084	7	7
Mlst8	0.470986	0.730341	0.28181	0.779438	0.361556	5	12.3745	7	7
Mlycd	0.343007	0.656052	0.217464	1.0471	0.207682	5	14.2421	7	7
Msh2	0.823203	0.947542	-0.0689241	-0.235444	0.292741	5	13.4244	7	7
mt-Co3	0.15827	0.536726	0.861623	1.65773	0.51976	5	14.707	7	7
Mtch2	0.372979	0.674866	0.227291	0.978025	0.232398	5	17.2911	7	7
Mtm1	0.0578145	0.516894	-0.693339	-2.45171	0.282798	5	14.5718	7	7
Mtmr3	0.568775	0.80862	-0.180836	-0.60958	0.296657	5	13.1747	7	7
Mtor	0.998569	0.999111	0.00049477	0.00188475	0.262512	5	14.0365	7	7
Mybbp1a	0.366749	0.671994	-0.282328	-0.991993	0.284607	5	15.2036	7	7
Naaa	0.223124	0.573243	-0.329137	-1.39039	0.236722	5	17.9778	7	7
Naga	0.132577	0.521319	-0.547257	-1.79518	0.304847	5	18.7684	7	7
Naglu	0.385477	0.674866	-0.479886	-0.950565	0.504843	5	16.6205	7	7
Napepld	0.39891	0.684177	0.38201	0.92184	0.4144	5	11.088	6.00656	6
Nceh1	0.126626	0.518815	-0.465885	-1.83087	0.254461	5	17.4098	7	7
Nckap1l	0.377395	0.674866	-0.321446	-0.968237	0.331992	5	16.4215	7	7
Ndufa1	0.729076	0.89059	-0.42686	-0.366377	1.16508	5	10.0958	1.33451	2
Ndufa10	0.60025	0.829787	0.14496	0.559035	0.259305	5	16.9978	7	7
Ndufa11	0.106798	0.516894	1.01058	1.96358	0.514663	5	15.5532	7	7
Ndufa12	0.0839213	0.516894	0.723024	2.15305	0.335815	5	16.0241	7	7
Ndufa13	0.881395	0.948947	-0.0413455	-0.15699	0.263364	5	16.477	7	7
Ndufa2	0.445861	0.716025	-0.416402	-0.827068	0.503467	5	15.8373	7	7
Ndufa3	0.166753	0.537912	-0.729016	-1.61723	0.450781	5	14.5747	7	7
Ndufa4l2	0.381355	0.674866	0.342816	0.95954	0.357272	5	13.9401	7	7
Ndufa5	0.332628	0.649836	0.249375	1.07221	0.232582	5	15.7956	7	7
Ndufa6	0.101155	0.516894	0.921696	2.00605	0.459457	5	13.6926	7	7
Ndufa7	0.48448	0.737201	-0.318694	-0.754622	0.422322	5	16.4413	7	7
Ndufa8	0.0906876	0.516894	0.871732	2.09184	0.416729	5	15.6262	7	7
Ndufa9	0.232863	0.579702	0.543491	1.35687	0.400547	5	16.0912	7	7
Ndufab1	0.929012	0.976255	-0.0914567	-0.0936663	0.97641	5	11.6297	2.22272	5
Ndufaf1	0.0762286	0.516894	1.03738	2.22934	0.465334	5	12.7973	7	7
Ndufb1	0.350108	0.657846	0.356281	1.0303	0.345804	5	15.9095	7	7
Ndufb10	0.185282	0.544926	-0.831388	-1.53539	0.541484	5	16.3379	7	7
Ndufb11	0.303247	0.627041	-0.753794	-1.14711	0.657127	5	16.0706	7	7
Ndufb2	0.812434	0.943575	-0.116937	-0.250136	0.467494	5	15.8352	7	7
Ndufb3	0.191055	0.549493	-1.06119	-1.51152	0.702069	5	16.3433	7	7
Ndufb4	0.144289	0.522139	0.427492	1.72948	0.24718	5	16.5906	7	7
Ndufb5	0.622842	0.836233	-0.277563	-0.523731	0.529971	5	16.9109	7	7
Ndufb6	0.187169	0.544926	0.378333	1.52751	0.24768	5	16.3842	7	7
Ndufb7	0.959669	0.988141	-0.0139549	-0.0531523	0.262545	5	14.9454	7	7
Ndufb8	0.754857	0.911905	-0.12453	-0.329888	0.377491	5	14.8189	7	7
Ndufb9	0.125727	0.518815	1.03762	1.83641	0.565024	5	15.0551	7	7
Ndufc2	0.160813	0.536726	0.362382	1.64537	0.220243	5	16.5829	7	7
Ndufs1	0.761771	0.913506	-0.115448	-0.320191	0.36056	5	17.4012	7	7
Ndufs2	0.89533	0.956659	0.0312035	0.138393	0.225469	5	16.4446	7	7
Ndufs3	0.929924	0.976255	-0.0259465	-0.0924584	0.280629	5	17.0774	7	7
Ndufs4	0.736018	0.897212	-0.156828	-0.356497	0.439913	5	16.4911	7	7
Ndufs5	0.145137	0.522139	0.593204	1.72493	0.343901	5	17.1264	7	7
Ndufs6	0.214851	0.573243	0.54191	1.41997	0.381636	5	16.3792	7	7
Ndufs7	0.279144	0.616059	-0.488238	-1.21346	0.402352	5	15.585	7	7
Ndufs8	0.220567	0.573243	0.519314	1.39942	0.371092	5	16.1885	7	7
Ndufv1	0.60296	0.829787	-0.198878	-0.55476	0.358494	5	16.5196	7	7
Ndufv2	0.841005	0.947542	-0.0586781	-0.211287	0.277717	5	17.1392	7	7
Ndufv3	0.505688	0.751526	0.340844	0.716602	0.47564	5	13.4523	7	7
Neu1	0.623637	0.836233	0.121205	0.522502	0.231969	5	14.8007	7	7
Neu3	0.286516	0.616059	0.897668	1.19264	0.752672	5	12.8169	7	7
Nmt1	0.0236347	0.516894	-1.33466	-3.21356	0.415321	5	15.8365	7	7
Npc1	0.926419	0.976255	0.033274	0.0971005	0.342676	5	16.0921	7	7
Nprl3	0.29685	0.623279	0.466755	1.16425	0.400906	5	11.69	5.72616	6
Nudt19	0.175533	0.539399	0.612277	1.57739	0.388158	5	13.6846	7	7
Nudt7	0.217021	0.573243	0.336296	1.41211	0.238152	5	13.5175	7	7
Nudt8	0.187496	0.544926	0.87174	1.52615	0.571202	5	12.5502	7	7
Oga	0.0466121	0.516894	-0.572831	-2.6286	0.217923	5	14.6279	7	7
Ogt	0.759648	0.912816	-0.115977	-0.323165	0.358879	5	15.0008	7	7
Osbpl8	0.511359	0.758044	0.169235	0.706625	0.239497	5	16.4864	7	7
Otub1	0.70836	0.88733	-0.140157	-0.396114	0.35383	5	17.2975	7	7
Otud5	0.0752253	0.516894	1.35954	2.23989	0.60697	5	11.3623	5.793	6
Otud7b	0.550981	0.790548	0.146111	0.638937	0.228679	5	12.3039	7	7
Oxct1	0.202547	0.561909	-0.663631	-1.46602	0.452675	5	16.0787	7	7
Oxct2a	0.035172	0.516894	2.13453	2.86568	0.744862	5	13.0219	7	7
P2rx7	0.680422	0.869348	0.107994	0.436879	0.247195	5	15.9025	7	7
P2ry2	0.0507272	0.516894	0.980874	2.55869	0.38335	5	10.301	4.86312	5
Pafah1b1	0.967354	0.99259	0.0137433	0.0430154	0.319497	5	16.7917	7	7
Pafah1b2	0.0794214	0.516894	-0.979204	-2.19672	0.445758	5	16.8098	7	7
Pafah1b3	0.0331994	0.516894	-1.07643	-2.91517	0.36925	5	15.3933	7	7
Pafah2	0.718915	0.889605	0.0890077	0.380913	0.233669	5	12.1971	7	7
Pak4	0.174183	0.538051	0.678626	1.58339	0.428591	5	11.959	7	7
Park7	0.142605	0.522139	-1.13298	-1.73858	0.651669	5	17.995	7	7
Pcca	0.130725	0.521319	0.449828	1.80611	0.249059	5	16.6511	7	7
Pccb	0.307165	0.627041	0.244577	1.13676	0.215153	5	16.6366	7	7
Pdcd6	0.149439	0.531138	-0.666794	-1.70227	0.391709	5	15.7529	7	7
Pde2a	0.876604	0.948947	-0.045944	-0.163399	0.281177	5	15.6542	7	7
Pde3b	0.126222	0.518815	0.761782	1.83335	0.415513	5	12.6234	7	7
Pea15	0.0395985	0.516894	-1.51604	-2.76502	0.548292	5	17.0481	7	7
Peli1	0.389687	0.674866	-0.36525	-0.941478	0.387954	5	10.7848	6.04494	6
Pex13	0.266007	0.601319	0.832975	1.25182	0.665413	5	11.2866	7	7
Pex2	0.86828	0.948947	0.168015	0.174551	0.962559	5	13.2401	7	7
Pex5	0.796547	0.931707	-0.0843284	-0.27193	0.310111	5	13.5257	7	7
Pex7	0.845395	0.947542	0.060056	0.205353	0.292452	5	11.2899	7	7
Phyh	0.228985	0.577493	0.831855	1.37006	0.607166	5	12.9553	7	7
Pick1	0.115741	0.518815	1.00456	1.90082	0.528486	5	10.6084	4.88017	5
Pid1	0.0952471	0.516894	-0.46441	-2.05326	0.226182	5	14.7945	7	7
Pih1d1	0.25761	0.587637	-0.283128	-1.27724	0.221671	5	11.9329	7	7
Pik3c3	0.619248	0.836233	-0.14159	-0.529296	0.267506	5	14.6653	7	7
Pik3ca	0.774308	0.920344	-0.126898	-0.302699	0.419222	5	11.8608	7	7
Pik3cg	0.844938	0.947542	-0.0954386	-0.20597	0.463361	5	13.2228	7	7
Pik3r4	0.122531	0.518815	-0.437591	-1.85644	0.235715	5	14.1525	7	7
Pip4p1	0.0736946	0.516894	-0.891608	-2.25628	0.395168	5	15.5674	7	7
Pla1a	0.0258419	0.516894	1.46852	3.13395	0.468584	5	11.2617	5.21192	6
Pla2g15	0.200732	0.56129	0.305839	1.47303	0.207625	5	17.2868	7	7
Pla2g2e	0.9762	0.995254	0.0145418	0.0313541	0.463793	5	11.8341	5.92204	6
Pla2g4a	0.0244693	0.516894	-0.687157	-3.18251	0.215917	5	14.1422	7	7
Pla2g7	0.375433	0.674866	0.294094	0.972574	0.302387	5	14.0202	7	7
Pla2r1	0.420872	0.697513	0.372534	0.876489	0.42503	5	11.5915	5.93859	6
Plaat3	0.419923	0.697513	-0.238657	-0.87841	0.271691	5	14.2634	7	7
Plbd1	0.11362	0.518815	-0.599845	-1.91524	0.313195	5	17.6881	7	7
Plbd2	0.616255	0.836233	-0.340832	-0.533945	0.638328	5	18.1961	7	7
Plcb1	0.11934	0.518815	0.471967	1.87697	0.251451	5	13.4439	7	7
Plcb2	0.0914807	0.516894	-1.7405	-2.08499	0.834776	5	10.5644	4.11858	4
Plcb3	0.0566302	0.516894	-0.656566	-2.46856	0.265971	5	14.2364	7	7
Plcb4	0.0625213	0.516894	0.680473	2.38827	0.284923	5	14.4647	7	7
Plcd1	0.445238	0.716025	-0.408893	-0.828274	0.493669	5	14.5827	7	7
Plcg1	0.776833	0.920344	0.0768438	0.299189	0.25684	5	13.5046	7	7
Plcg2	0.43175	0.702888	-0.360435	-0.854708	0.421705	5	15.4313	7	7
Plch1	0.167349	0.537912	-1.03203	-1.61445	0.639244	5	16.0428	7	7
Pld1	0.219771	0.573243	0.368489	1.40225	0.262784	5	13.4213	7	7
Pld2	0.314355	0.633002	0.413646	1.11808	0.369962	5	13.0874	7	7
Plec	0.257963	0.587637	-0.422462	-1.27616	0.331042	5	18.2021	7	7
Plin1	0.928247	0.976255	-0.0264772	-0.0946784	0.279654	5	15.6126	7	7
Plin2	0.0708551	0.516894	-0.743928	-2.28767	0.32519	5	17.5065	7	7
Plin3	0.0275106	0.516894	-0.830923	-3.07869	0.269895	5	16.3958	7	7
Plpp6	0.282618	0.616059	0.374797	1.20359	0.311399	5	13.9204	7	7
Pm20d1	0.0170584	0.516894	1.26571	3.51232	0.360363	5	12.3098	7	7
Pnpla2	0.254499	0.587637	0.387952	1.28686	0.301473	5	13.9067	7	7
Pnpla6	0.310332	0.627041	-0.442793	-1.12849	0.392378	5	12.694	7	7
Pnpla7	0.468641	0.730341	0.397468	0.783803	0.507103	5	12.8384	7	7
Pnpla8	0.283865	0.616059	-0.331917	-1.20007	0.276581	5	13.7119	7	7
Ppard	0.28673	0.616059	0.53268	1.19205	0.446862	5	17.2731	7	7
Ppif	0.239866	0.583609	0.460643	1.33357	0.345421	5	12.1927	5.85265	6
Ppp1ca	0.821859	0.947542	0.0586208	0.237274	0.247059	5	17.6896	7	7
Ppt1	0.346942	0.656052	-0.41129	-1.03775	0.396328	5	18.0828	7	7
Prdx6	0.114862	0.518815	-1.09811	-1.90676	0.575903	5	17.7693	7	7
Prex1	0.0563726	0.516894	-0.540903	-2.47228	0.218788	5	14.2361	7	7
Prex2	0.0129922	0.516894	1.20921	3.7723	0.320551	5	11.4588	5.91888	6
Prkaa1	0.120161	0.518815	-0.394311	-1.87164	0.210677	5	14.8514	7	7
Prkaca	0.0475016	0.516894	-1.39036	-2.61293	0.532108	5	14.5093	7	7
Prkacb	0.846963	0.947542	-0.0667076	-0.203235	0.328229	5	16.482	7	7
Prkag1	0.105477	0.516894	-0.493316	-1.97331	0.249995	5	14.3579	7	7
Prkag2	0.0677105	0.516894	-0.71243	-2.32406	0.306546	5	12.5135	5.93035	6
Prkca	0.182478	0.544926	-0.417789	-1.54724	0.270021	5	12.1925	5.95923	6
Prkcb	0.0717053	0.516894	-0.693846	-2.27813	0.304568	5	14.2795	7	7
Prkcd	0.0123171	0.516894	-0.996131	-3.82445	0.260464	5	16.2908	7	7
Prkce	0.464718	0.730244	0.380312	0.791141	0.480713	5	11.3715	5.96657	6
Prkci	0.864829	0.948947	-0.0496608	-0.179182	0.277152	5	12.3195	7	7
Prmt1	0.03923	0.516894	-0.799541	-2.77291	0.28834	5	15.1267	7	7
Psap	0.481313	0.737201	0.237144	0.760402	0.311866	5	20.2382	7	7
Pten	0.166648	0.537912	-0.458537	-1.61771	0.283447	5	14.0556	7	7
Ptges	0.060543	0.516894	1.24818	2.41428	0.516998	5	14.2603	7	7
Ptgs2	0.0318998	0.516894	2.589	2.94961	0.877741	5	12.043	2.0831	5
Ptpn11	0.198841	0.56129	-0.328966	-1.48041	0.222212	5	15.6469	7	7
Ptprm	0.273773	0.611842	0.34736	1.22894	0.28265	5	13.8555	7	7
Pum2	0.316972	0.633943	-0.2657	-1.11137	0.239074	5	13.7963	7	7
Rab4b	0.167755	0.537912	-0.807207	-1.61257	0.500571	5	15.8986	7	7
Rab7a	0.210293	0.568775	-0.803008	-1.43672	0.558916	5	19.7822	7	7
Rap1a	0.289437	0.61649	-0.664698	-1.18453	0.561151	5	14.1539	7	7
Rarres2	0.296754	0.623279	0.559836	1.16451	0.480749	5	11.3275	7	7
Rasa1	0.400272	0.684523	-0.306553	-0.918972	0.333582	5	14.5122	7	7
Rbp1	0.950819	0.982457	-0.031744	-0.0648333	0.489624	5	14.2583	7	7
Rbp7	0.975174	0.995254	-0.021513	-0.0327072	0.657746	5	15.4106	7	7
Rbx1	0.102941	0.516894	-0.782606	-1.99234	0.392807	5	14.5837	7	7
Rheb	0.483101	0.737201	0.458968	0.757136	0.60619	5	14.7028	7	7
Rhoa	0.849893	0.947542	0.0597783	0.199282	0.299969	5	19.9674	7	7
Rictor	0.119504	0.518815	0.539144	1.8759	0.287405	5	12.9713	7	7
Rnasel	0.956777	0.986886	-0.0179348	-0.056968	0.314822	5	14.4888	7	7
Rnf167	0.794621	0.931707	-0.0990056	-0.274582	0.360568	5	11.6551	5.97786	6
Ros1	0.160195	0.536726	-0.471034	-1.64836	0.28576	5	13.3316	5.79122	6
Rps6	0.0246328	0.516894	-1.31621	-3.17657	0.414348	5	18.4437	7	7
Rps6ka1	0.232702	0.579702	-0.409074	-1.35742	0.301362	5	14.4127	7	7
Rps6ka3	0.204765	0.561909	-0.447941	-1.45752	0.307331	5	16.4303	7	7
Rps6ka4	0.163277	0.536726	-0.38032	-1.63357	0.232815	5	15.142	7	7
Rps6ka5	0.776453	0.920344	-0.104225	-0.299717	0.347747	5	12.9572	7	7
Rps6kb1	0.861237	0.948947	-0.0704302	-0.184009	0.382755	5	13.1471	7	7
Rps6kb2	0.287146	0.616059	0.323797	1.19089	0.271896	5	11.9683	7	7
Rptor	0.0839677	0.516894	-0.535943	-2.15261	0.248974	5	13.4835	7	7
Rraga	0.978868	0.995254	0.00768028	0.027839	0.275882	5	15.8976	7	7
Rragc	0.352607	0.660438	0.388585	1.02445	0.379311	5	17.0723	7	7
Rragd	0.138937	0.522139	-1.01185	-1.7588	0.575305	5	11.3788	4.29729	5
Rrp8	0.719063	0.889605	0.171756	0.380701	0.451158	5	11.991	7	7
Rtn2	0.331267	0.649836	-0.37473	-1.07555	0.348409	5	12.1014	7	7
S100a9	0.0510983	0.516894	1.44023	2.5527	0.564198	5	13.9717	7	7
Sar1a	0.185942	0.544926	-0.703573	-1.53262	0.459065	5	17.9606	7	7
Sar1b	0.61955	0.836233	-0.189393	-0.528828	0.358137	5	13.5811	7	7
Scarb1	0.553383	0.790548	-0.430175	-0.634938	0.677508	5	15.9569	7	7
Sco1	0.222769	0.573243	-0.902671	-1.39164	0.648638	5	14.672	7	7
Sco2	0.142283	0.522139	0.804808	1.74034	0.462443	5	13.1403	7	7
Scp2	0.32295	0.641551	-0.497052	-1.09622	0.453421	5	18.9955	7	7
Sdha	0.173265	0.538034	0.370023	1.58749	0.233087	5	18.1466	7	7
Sdhaf2	0.134433	0.521319	-0.782832	-1.78439	0.438712	5	12.1863	7	7
Sdhb	0.458977	0.727947	-0.437308	-0.801963	0.545297	5	17.9534	7	7
Sdhc	0.207556	0.564323	0.835178	1.44696	0.577197	5	15.6878	7	7
Sdhd	0.163747	0.536726	0.741453	1.63134	0.454505	5	14.564	7	7
Sec13	0.115928	0.518815	-0.805054	-1.89956	0.42381	5	15.5418	7	7
Seh1l	0.859655	0.948947	0.0457546	0.186135	0.245814	5	13.9893	7	7
Septin7	0.169675	0.538034	-0.77815	-1.60374	0.485209	5	17.2789	7	7
Sesn1	0.634453	0.84308	-0.297672	-0.505873	0.588433	5	11.6714	7	7
Sgcb	0.648267	0.853745	0.275858	0.484866	0.568936	5	13.6897	7	7
Sgpl1	0.823148	0.947542	0.0805004	0.23552	0.341799	5	16.7	7	7
Sh2b2	0.948337	0.981612	-0.0245966	-0.0681113	0.361124	5	11.0392	6.02369	6
Sh3bp4	0.366284	0.671994	0.242653	0.993045	0.244353	5	12.7456	7	7
Sh3glb1	0.34361	0.656052	-0.227809	-1.04567	0.21786	5	16.8994	7	7
Shmt2	0.30086	0.627041	-0.291694	-1.15347	0.252885	5	16.1108	7	7
Shq1	0.106695	0.516894	0.515132	1.96433	0.262243	5	11.6257	5.96424	6
Sik3	0.93172	0.976403	0.0256809	0.0900809	0.285087	5	11.7683	7	7
Sirt1	0.416557	0.697513	0.28602	0.88525	0.323095	5	12.0046	7	7
Sirt2	0.996027	0.999111	0.00134542	0.00523266	0.257119	5	14.8844	7	7
Sirt6	0.348041	0.656052	-0.445529	-1.03516	0.430397	5	10.4563	3.58681	4
Slc25a17	0.0466651	0.516894	1.37673	2.62765	0.52394	5	13.0261	7	7
Slc25a20	0.433324	0.702888	-0.442087	-0.85159	0.519131	5	16.0745	7	7
Slc25a23	0.324141	0.641755	0.991966	1.09324	0.907366	5	12.8257	7	7
Slc25a51	0.0873788	0.516894	0.821427	2.12114	0.387257	5	13.2548	7	7
Slc27a1	0.808052	0.940337	-0.0689833	-0.256134	0.269325	5	16.4382	7	7
Slc27a2	0.941425	0.981345	-0.140074	-0.0772437	1.81341	5	13.6203	-0.457174	1
Slc27a3	0.240219	0.583609	-1.14547	-1.33241	0.859693	5	13.5176	7	7
Slc27a4	0.936879	0.980069	0.0189726	0.083255	0.227885	5	15.0837	7	7
Slc27a6	0.944918	0.981612	-0.0355867	-0.0726286	0.489981	5	10.7848	6.05785	6
Slc2a1	0.712825	0.887365	-0.127327	-0.389671	0.326754	5	12.846	7	7
Slc2a3	0.0696628	0.516894	2.16325	2.30126	0.940029	5	11.4273	5.19688	6
Slc2a4	0.0220929	0.516894	1.31651	3.27431	0.402073	5	11.1385	5.92984	6
Slc2a8	0.223173	0.573243	0.759903	1.39022	0.546606	5	11.9957	7	7
Slc38a9	0.458247	0.727947	-0.260283	-0.803346	0.323999	5	13.2786	7	7
Slc43a3	0.431534	0.702888	-0.787852	-0.855134	0.921319	5	13.2783	7	7
Slc7a5	0.465376	0.730244	-0.265651	-0.789907	0.336307	5	13.0386	7	7
Slco2a1	0.609934	0.834945	0.334363	0.543808	0.614856	5	12.8596	7	7
Slco2b1	0.0518198	0.516894	0.993771	2.54117	0.391068	5	14.6146	7	7
Slco3a1	0.183288	0.544926	1.05395	1.5438	0.682698	5	11.8758	7	7
Smcr8	0.626466	0.836233	0.239733	0.518137	0.462684	5	13.0341	7	7
Smpd1	0.338525	0.656052	0.340037	1.05786	0.321437	5	15.6836	7	7
Smpd2	0.113269	0.518815	0.573113	1.91765	0.298862	5	14.2604	7	7
Smpd3	0.128985	0.521319	-0.564579	-1.81652	0.310802	5	13.7022	7	7
Smpd4	0.483923	0.737201	0.20661	0.755637	0.273425	5	13.9392	7	7
Smpdl3b	0.384083	0.674866	0.28	0.953592	0.293627	5	16.8416	7	7
Snca	0.379888	0.674866	-0.625708	-0.962754	0.649915	5	13.7345	7	7
Sod2	0.79349	0.931707	-0.0676012	-0.276141	0.244806	5	17.679	7	7
Sorbs1	0.723102	0.889605	-0.169576	-0.374912	0.452308	5	16.268	7	7
Sort1	0.139868	0.522139	0.379688	1.75362	0.216516	5	14.1423	7	7
Spart	0.625951	0.836233	0.20762	0.51893	0.400092	5	13.818	7	7
Src	0.847369	0.947542	-0.0540663	-0.202688	0.266746	5	13.0732	7	7
Srd5a2	0.376676	0.674866	1.07614	0.969825	1.10962	5	8.95743	0.324971	0
Srd5a3	0.83402	0.947542	-0.0551756	-0.220748	0.249949	5	14.4938	7	7
Stambpl1	0.688025	0.869348	0.143284	0.425706	0.33658	5	12.7212	7	7
Stk11	0.270386	0.606569	0.578298	1.23885	0.466804	5	11.4518	5.69791	6
Stoml2	0.433646	0.702888	-0.292474	-0.850953	0.343702	5	16.2836	7	7
Stxbp3	0.172555	0.538034	-0.34889	-1.59068	0.219334	5	16.0658	7	7
Stxbp4	0.533313	0.776925	0.590537	0.668703	0.883108	5	9.93799	4.86538	5
Sult1e1	0.0818609	0.516894	1.49219	2.17273	0.686783	5	15.132	7	7
Suv39h1	0.151385	0.531648	-1.1627	-1.69224	0.687082	5	10.051	6.10544	6
Syap1	0.0723402	0.516894	-0.809312	-2.27109	0.356354	5	14.5798	7	7
Syk	0.0366355	0.516894	-0.830836	-2.83091	0.293487	5	16.6337	7	7
Szt2	0.499735	0.750239	0.329343	0.727158	0.452918	5	14.268	7	7
Tbc1d7	0.766452	0.916406	0.0885446	0.313647	0.282307	5	11.4683	5.99105	6
Tbck	0.89334	0.956659	0.0537057	0.141047	0.380766	5	13.8599	7	7
Tbk1	0.594061	0.828385	-0.207869	-0.568844	0.365425	5	13.4491	7	7
Tbl1xr1	0.346413	0.656052	0.413096	1.03901	0.397587	5	15.2733	7	7
Tbl2	0.626097	0.836233	0.166296	0.518706	0.320598	5	13.6001	7	7
Tefm	0.150981	0.531648	-0.786936	-1.69431	0.464459	5	11.1902	4.46529	5
Thbs1	0.378568	0.674866	0.439738	0.965654	0.455378	5	16.679	7	7
Tiprl	0.0325393	0.516894	-0.869806	-2.93247	0.296612	5	15.1079	7	7
Tmem135	0.220663	0.573243	0.960133	1.39908	0.68626	5	13.8225	7	7
Tnf	0.595314	0.828385	0.2206	0.566853	0.389167	5	11.1571	3.55453	4
Tnfaip8l1	0.0778432	0.516894	-0.87099	-2.21266	0.393639	5	11.6046	4.94257	5
Tnfrsf11a	0.305868	0.627041	0.515182	1.14017	0.451845	5	10.4049	3.87573	4
Traf2	0.0652865	0.516894	-0.575049	-2.35337	0.244352	5	12.5025	7	7
Trarg1	0.308031	0.627041	-0.586307	-1.13449	0.516801	5	16.0045	7	7
Trem2	0.183545	0.544926	-0.657935	-1.54271	0.426479	5	10.8991	4.68403	5
Tsc1	0.919092	0.973544	-0.0273799	-0.106811	0.256339	5	12.3759	7	7
Tsc2	0.669883	0.86408	-0.171025	-0.452474	0.377978	5	12.8179	7	7
Tti1	0.876466	0.948947	-0.0877346	-0.163583	0.536329	5	10.638	6.07592	6
Tysnd1	0.557817	0.794956	0.177708	0.627588	0.283161	5	10.6973	7	7
Ube2d1	0.153626	0.535436	-0.492524	-1.68084	0.293023	5	13.953	5.63776	6
Ube2n	0.0849446	0.516894	-1.31576	-2.14346	0.613846	5	18.0307	7	7
Ube3a	0.589371	0.827925	-0.161929	-0.576318	0.280971	5	14.4394	7	7
Ubr1	0.837551	0.947542	-0.0447819	-0.215963	0.207359	5	13.5989	7	7
Ubr2	0.759294	0.912816	-0.0978782	-0.323661	0.30241	5	13.278	7	7
Upk3b	0.532462	0.776925	-0.53649	-0.670152	0.800549	5	14.6448	7	7
Upp1	0.107917	0.516894	0.698328	1.95543	0.357122	5	13.8892	7	7
Uqcc2	0.17137	0.538034	-0.848234	-1.59603	0.531467	5	13.4625	7	7
Uqcc3	0.455557	0.726429	-0.372109	-0.808456	0.460272	5	10.1527	3.90276	4
Uqcr10	0.0762098	0.516894	0.790325	2.22953	0.35448	5	16.7547	7	7
Uqcr11	0.237413	0.583609	1.25346	1.34166	0.934255	5	10.7397	3.21924	4
Uqcrb	0.390023	0.674866	0.272976	0.940755	0.290167	5	17.6674	7	7
Uqcrc1	0.279078	0.616059	0.271201	1.21365	0.223459	5	17.5642	7	7
Uqcrc2	0.738297	0.898135	0.0798851	0.353263	0.226135	5	17.4177	7	7
Uqcrfs1	0.817094	0.947122	0.0651417	0.243772	0.267224	5	17.7814	7	7
Uqcrh	0.310213	0.627041	-0.363606	-1.1288	0.322118	5	15.7199	7	7
Uqcrq	0.839932	0.947542	-0.0863936	-0.212739	0.406101	5	16.9624	7	7
Usp32	0.100527	0.516894	0.621819	2.01093	0.309219	5	11.1471	5.99071	6
Usp4	0.101808	0.516894	-0.466502	-2.00101	0.233133	5	14.2102	7	7
Usp7	0.204785	0.561909	-0.326031	-1.45745	0.2237	5	15.7695	7	7
Usp9x	0.108635	0.516894	-0.443067	-1.95025	0.227185	5	15.6273	7	7
Vcp	0.112519	0.518815	-0.658222	-1.92283	0.342319	5	18.903	7	7
Vhl	0.682849	0.869348	-0.149096	-0.433305	0.344089	5	11.792	5.96809	6
Vps54	0.364695	0.671994	0.354444	0.996642	0.355638	5	11.1856	7	7
Wac	0.394568	0.680688	0.322281	0.931039	0.346153	5	13.2692	7	7
Wdr24	0.256497	0.587637	0.310209	1.28067	0.242224	5	12.2426	7	7
Wdr59	0.541016	0.784273	0.245004	0.655647	0.373682	5	11.7707	5.93464	6
Yes1	0.446606	0.716025	-0.337942	-0.825628	0.409315	5	14.7003	7	7
Ywhag	0.0982078	0.516894	-1.22524	-2.02923	0.603797	5	18.336	7	7
Ywhah	0.0703871	0.516894	-1.37158	-2.29298	0.598165	5	18.0853	7	7
Ywhaz	0.101679	0.516894	-1.0841	-2.00201	0.541507	5	20.5443	7	7
Zdhhc3	0.332238	0.649836	-0.351761	-1.07316	0.327779	5	12.1397	5.94422	6
Zdhhc5	0.768849	0.916406	0.130165	0.310302	0.419479	5	12.1027	7	7
Zmpste24	0.245129	0.583609	0.457409	1.31648	0.347449	5	15.7095	7	7
Zpbp2	0.839061	0.947542	0.190437	0.213917	0.890237	5	9.45147	0.968105	1

### Sheet: Gene Ontology
Cluster	ID	Description	GeneRatio	BgRatio	RichFactor	FoldEnrichment	zScore	pvalue	p.adjust	qvalue	geneID	Count
KO_T0	HALLMARK_PI3K_AKT_MTOR_SIGNALING	HALLMARK_PI3K_AKT_MTOR_SIGNALING	3/7	105/4393	0.0285714	17.9306	7.01432	0.00043316	0.00346528	0.00319171	74370/18795/227743	3
WT_HFD	HALLMARK_FATTY_ACID_METABOLISM	HALLMARK_FATTY_ACID_METABOLISM	4/11	157/4393	0.0254777	10.1749	5.86493	0.000425815	0.00596141	0.00537871	23945/74147/11430/13177	4
WT_HFD	HALLMARK_PEROXISOME	HALLMARK_PEROXISOME	3/11	102/4393	0.0294118	11.746	5.50121	0.00175129	0.012259	0.0110607	20524/74147/11430	3
WT	HALLMARK_OXIDATIVE_PHOSPHORYLATION	HALLMARK_OXIDATIVE_PHOSPHORYLATION	6/15	199/4393	0.0301508	8.83015	6.61639	2.84803e-05	0.000427204	0.000359751	66445/66152/68375/13177/68194/66945	6
KO	HALLMARK_PI3K_AKT_MTOR_SIGNALING	HALLMARK_PI3K_AKT_MTOR_SIGNALING	5/13	105/4393	0.047619	16.0916	8.52644	7.83812e-06	0.000117572	9.07572e-05	22030/26399/74370/93765/18751	5
KO	HALLMARK_ALLOGRAFT_REJECTION	HALLMARK_ALLOGRAFT_REJECTION	4/13	201/4393	0.0199005	6.72484	4.52602	0.00219522	0.0164642	0.0127092	216080/22030/93765/18751	4
WT_T0	WP_ELECTRON_TRANSPORT_CHAIN_OXPHOS_SYSTEM_IN_MITOCHONDRIA	WP_ELECTRON_TRANSPORT_CHAIN_OXPHOS_SYSTEM_IN_MITOCHONDRIA	5/15	104/17698	0.0480769	56.7244	16.5996	1.82256e-08	1.3651e-05	8.32622e-06	78330/11983/66218/66576/12859	5
WT_T0	KEGG_PARKINSONS_DISEASE	KEGG_PARKINSONS_DISEASE	4/15	124/17698	0.0322581	38.0602	12.0615	2.95181e-06	0.000836382	0.00051014	78330/66218/66576/12859	4
WT_T0	KEGG_OXIDATIVE_PHOSPHORYLATION	KEGG_OXIDATIVE_PHOSPHORYLATION	4/15	128/17698	0.03125	36.8708	11.8625	3.35e-06	0.000836382	0.00051014	78330/66218/66576/12859	4
WT_T0	WP_NONALCOHOLIC_FATTY_LIVER_DISEASE	WP_NONALCOHOLIC_FATTY_LIVER_DISEASE	4/15	151/17698	0.0264901	31.2547	10.8742	6.4607e-06	0.00103974	0.000634175	78330/66218/66576/12859	4
WT_T0	REACTOME_RESPIRATORY_ELECTRON_TRANSPORT	REACTOME_RESPIRATORY_ELECTRON_TRANSPORT	4/15	157/17698	0.0254777	30.0603	10.6522	7.53943e-06	0.00103974	0.000634175	78330/66218/66576/12859	4
WT_T0	KEGG_ALZHEIMERS_DISEASE	KEGG_ALZHEIMERS_DISEASE	4/15	161/17698	0.0248447	29.3135	10.511	8.32903e-06	0.00103974	0.000634175	78330/66218/66576/12859	4
WT_T0	KEGG_HUNTINGTONS_DISEASE	KEGG_HUNTINGTONS_DISEASE	4/15	172/17698	0.0232558	27.4388	10.148	1.0816e-05	0.00115732	0.000705888	78330/66218/66576/12859	4
WT_T0	REACTOME_AEROBIC_RESPIRATION_AND_RESPIRATORY_ELECTRON_TRANSPORT	REACTOME_AEROBIC_RESPIRATION_AND_RESPIRATORY_ELECTRON_TRANSPORT	4/15	256/17698	0.015625	18.4354	8.18411	5.14867e-05	0.00482044	0.00294016	78330/66218/66576/12859	4
WT_T0	CAFFAREL_RESPONSE_TO_THC_DN	CAFFAREL_RESPONSE_TO_THC_DN	2/15	31/17698	0.0645161	76.1204	12.192	0.000307383	0.0255811	0.0156029	105675/140742	2
WT_T0	MOOTHA_HUMAN_MITODB_6_2002	MOOTHA_HUMAN_MITODB_6_2002	4/15	424/17698	0.00943396	11.1308	6.14962	0.00035946	0.0269235	0.0164216	105675/11983/66576/12859	4
WT_T0	KEGG_MEDICUS_REFERENCE_ELECTRON_TRANSFER_IN_COMPLEX_I	KEGG_MEDICUS_REFERENCE_ELECTRON_TRANSFER_IN_COMPLEX_I	2/15	44/17698	0.0454545	53.6303	10.1802	0.000621376	0.0347288	0.0211823	78330/66218	2
WT_T0	KEGG_MEDICUS_VARIANT_MUTATION_CAUSED_ABERRANT_SNCA_TO_ELECTRON_TRANSFER_IN_COMPLEX_I	KEGG_MEDICUS_VARIANT_MUTATION_CAUSED_ABERRANT_SNCA_TO_ELECTRON_TRANSFER_IN_COMPLEX_I	2/15	45/17698	0.0444444	52.4385	10.0624	0.000649959	0.0347288	0.0211823	78330/66218	2
WT_T0	KEGG_MEDICUS_VARIANT_MUTATION_CAUSED_ABERRANT_TDP43_TO_ELECTRON_TRANSFER_IN_COMPLEX_I	KEGG_MEDICUS_VARIANT_MUTATION_CAUSED_ABERRANT_TDP43_TO_ELECTRON_TRANSFER_IN_COMPLEX_I	2/15	45/17698	0.0444444	52.4385	10.0624	0.000649959	0.0347288	0.0211823	78330/66218	2
WT_T0	KEGG_MEDICUS_VARIANT_MUTATION_INACTIVATED_PINK1_TO_ELECTRON_TRANSFER_IN_COMPLEX_I	KEGG_MEDICUS_VARIANT_MUTATION_INACTIVATED_PINK1_TO_ELECTRON_TRANSFER_IN_COMPLEX_I	2/15	45/17698	0.0444444	52.4385	10.0624	0.000649959	0.0347288	0.0211823	78330/66218	2
WT_T0	LEE_CALORIE_RESTRICTION_MUSCLE_DN	LEE_CALORIE_RESTRICTION_MUSCLE_DN	2/15	48/17698	0.0416667	49.1611	9.73111	0.000739473	0.0347288	0.0211823	20202/13078	2
WT_T0	WONG_MITOCHONDRIA_GENE_MODULE	WONG_MITOCHONDRIA_GENE_MODULE	3/15	217/17698	0.0138249	16.3115	6.60971	0.00074187	0.0347288	0.0211823	105675/66218/12859	3
WT_T0	KEGG_MEDICUS_VARIANT_MUTATION_CAUSED_ABERRANT_ABETA_TO_ELECTRON_TRANSFER_IN_COMPLEX_I	KEGG_MEDICUS_VARIANT_MUTATION_CAUSED_ABERRANT_ABETA_TO_ELECTRON_TRANSFER_IN_COMPLEX_I	2/15	51/17698	0.0392157	46.2693	9.42911	0.000834614	0.0367721	0.0224286	78330/66218	2
WT_T0	WP_MITOCHONDRIAL_COMPLEX_I_ASSEMBLY_MODEL_OXPHOS_SYSTEM	WP_MITOCHONDRIAL_COMPLEX_I_ASSEMBLY_MODEL_OXPHOS_SYSTEM	2/15	55/17698	0.0363636	42.9042	9.06506	0.000970179	0.0403702	0.0246233	78330/66218	2
WT_T0	WP_OXIDATIVE_PHOSPHORYLATION	WP_OXIDATIVE_PHOSPHORYLATION	2/15	60/17698	0.0333333	39.3289	8.66153	0.00115355	0.0454741	0.0277363	78330/66218	2
KO_T0	WP_INTERFERON_TYPE_I_SIGNALING	WP_INTERFERON_TYPE_I_SIGNALING	4/14	54/17698	0.0740741	93.6402	19.1832	7.57357e-08	5.53628e-05	3.01348e-05	74370/15469/227743/13685	4
KO_T0	WP_PI3KAKTMTOR_SIGNALING_AND_THERAPEUTIC_OPPORTUNITIES_IN_PROSTATE_CANCER	WP_PI3KAKTMTOR_SIGNALING_AND_THERAPEUTIC_OPPORTUNITIES_IN_PROSTATE_CANCER	3/14	32/17698	0.09375	118.513	18.7205	1.92824e-06	0.000597664	0.000325318	74370/227743/13685	3
KO_T0	WP_TARGET_OF_RAPAMYCIN_SIGNALING	WP_TARGET_OF_RAPAMYCIN_SIGNALING	3/14	36/17698	0.0833333	105.345	17.6331	2.77056e-06	0.000597664	0.000325318	74370/227743/13685	3
KO_T0	WP_TARGETED_AGENTS_IN_TRIPLE_NEGATIVE_BREAST_CANCER	WP_TARGETED_AGENTS_IN_TRIPLE_NEGATIVE_BREAST_CANCER	3/14	38/17698	0.0789474	99.8008	17.1546	3.27039e-06	0.000597664	0.000325318	74370/227743/13685	3
KO_T0	WP_AMPACTIVATED_PROTEIN_KINASE_SIGNALING	WP_AMPACTIVATED_PROTEIN_KINASE_SIGNALING	3/14	65/17698	0.0461538	58.3451	13.0321	1.67215e-05	0.00243909	0.00132764	74370/18795/13685	3
KO_T0	PID_MTOR_4PATHWAY	PID_MTOR_4PATHWAY	3/14	69/17698	0.0434783	54.9627	12.6365	2.00199e-05	0.00243909	0.00132764	74370/227743/13685	3
KO_T0	WP_HEAD_AND_NECK_SQUAMOUS_CELL_CARCINOMA	WP_HEAD_AND_NECK_SQUAMOUS_CELL_CARCINOMA	3/14	73/17698	0.0410959	51.9511	12.2737	2.3721e-05	0.00247715	0.00134835	74370/227743/13685	3
KO_T0	WP_THYROID_HORMONES_PRODUCTION_AND_PERIPHERAL_DOWNSTREAM_SIGNALING_EFFECTS	WP_THYROID_HORMONES_PRODUCTION_AND_PERIPHERAL_DOWNSTREAM_SIGNALING_EFFECTS	3/14	93/17698	0.0322581	40.7788	10.8218	4.90315e-05	0.00384459	0.00209267	74370/18795/11556	3
KO_T0	KEGG_MEDICUS_REFERENCE_GATOR1_MTORC1_SIGNALING_PATHWAY	KEGG_MEDICUS_REFERENCE_GATOR1_MTORC1_SIGNALING_PATHWAY	2/14	14/17698	0.142857	180.592	18.914	5.25936e-05	0.00384459	0.00209267	74370/277854	2
KO_T0	XU_RESPONSE_TO_TRETINOIN_AND_NSC682994_DN	XU_RESPONSE_TO_TRETINOIN_AND_NSC682994_DN	2/14	14/17698	0.142857	180.592	18.914	5.25936e-05	0.00384459	0.00209267	15469/13685	2
KO_T0	BIOCARTA_CDMAC_PATHWAY	BIOCARTA_CDMAC_PATHWAY	2/14	16/17698	0.125	158.018	17.6794	6.92915e-05	0.00460473	0.00250643	18795/21926	2
KO_T0	WP_ANGIOPOIETINLIKE_PROTEIN_8_REGULATORY_PATHWAY	WP_ANGIOPOIETINLIKE_PROTEIN_8_REGULATORY_PATHWAY	3/14	134/17698	0.0223881	28.3017	8.92594	0.000145337	0.00885347	0.00481908	74370/227743/13685	3
KO_T0	REACTOME_MTORC1_MEDIATED_SIGNALLING	REACTOME_MTORC1_MEDIATED_SIGNALLING	2/14	24/17698	0.0833333	105.345	14.3924	0.000158795	0.00892917	0.00486029	74370/13685	2
KO_T0	WP_DRAVET_SYNDROME	WP_DRAVET_SYNDROME	2/14	29/17698	0.0689655	87.1823	13.0688	0.000233062	0.0121692	0.00662388	227743/21926	2
KO_T0	WP_RESISTIN_AS_A_REGULATOR_OF_INFLAMMATION	WP_RESISTIN_AS_A_REGULATOR_OF_INFLAMMATION	2/14	32/17698	0.0625	79.0089	12.4272	0.000284341	0.0138569	0.00754251	18795/21926	2
KO_T0	WP_AKT_SIGNALING_AND_ARTD_FAMILY_MEMBERS	WP_AKT_SIGNALING_AND_ARTD_FAMILY_MEMBERS	2/14	34/17698	0.0588235	74.3613	12.0472	0.000321313	0.01468	0.00799053	74370/227743	2
KO_T0	WP_FACTORS_AND_PATHWAYS_AFFECTING_INSULINLIKE_GROWTH_FACTOR_IGF1AKT_SIGNALING	WP_FACTORS_AND_PATHWAYS_AFFECTING_INSULINLIKE_GROWTH_FACTOR_IGF1AKT_SIGNALING	2/14	36/17698	0.0555556	70.2302	11.699	0.000360506	0.0155018	0.00843785	74370/227743	2
KO_T0	WP_CATABOLISM_OF_SKELETAL_MUSCLE_IN_CACHEXIA	WP_CATABOLISM_OF_SKELETAL_MUSCLE_IN_CACHEXIA	2/14	40/17698	0.05	63.2071	11.0821	0.000445535	0.0180123	0.00980436	74370/21926	2
KO_T0	REACTOME_MTOR_SIGNALLING	REACTOME_MTOR_SIGNALLING	2/14	41/17698	0.0487805	61.6655	10.9421	0.000468171	0.0180123	0.00980436	74370/13685	2
KO_T0	WP_TRANSLATION_INHIBITORS_IN_CHRONICALLY_ACTIVATED_PDGFRA_CELLS	WP_TRANSLATION_INHIBITORS_IN_CHRONICALLY_ACTIVATED_PDGFRA_CELLS	2/14	46/17698	0.0434783	54.9627	10.311	0.00058959	0.0215495	0.0117297	74370/13685	2
KO_T0	WP_SYNAPTIC_SIGNALING_ASSOCIATED_WITH_AUTISM_SPECTRUM_DISORDER	WP_SYNAPTIC_SIGNALING_ASSOCIATED_WITH_AUTISM_SPECTRUM_DISORDER	2/14	50/17698	0.04	50.5657	9.87512	0.000696563	0.024247	0.013198	74370/13685	2
KO_T0	KEGG_MTOR_SIGNALING_PATHWAY	KEGG_MTOR_SIGNALING_PATHWAY	2/14	52/17698	0.0384615	48.6209	9.67608	0.000753313	0.0250305	0.0136245	74370/13685	2
KO_T0	NIKOLSKY_BREAST_CANCER_8P12_P11_AMPLICON	NIKOLSKY_BREAST_CANCER_8P12_P11_AMPLICON	2/14	54/17698	0.037037	46.8201	9.48807	0.00081223	0.0254348	0.0138445	13685/11556	2
KO_T0	REACTOME_AMINO_ACIDS_REGULATE_MTORC1	REACTOME_AMINO_ACIDS_REGULATE_MTORC1	2/14	55/17698	0.0363636	45.9688	9.39789	0.0008425	0.0254348	0.0138445	74370/277854	2
KO_T0	WP_NETWORK_MAP_OF_SARSCOV2_SIGNALING	WP_NETWORK_MAP_OF_SARSCOV2_SIGNALING	3/14	249/17698	0.0120482	15.2306	6.36301	0.000892987	0.0254348	0.0138445	74370/13685/21926	3
KO_T0	LANDIS_ERBB2_BREAST_PRENEOPLASTIC_DN	LANDIS_ERBB2_BREAST_PRENEOPLASTIC_DN	2/14	57/17698	0.0350877	44.3559	9.2246	0.000904657	0.0254348	0.0138445	13685/11556	2
KO_T0	KEGG_PHOSPHATIDYLINOSITOL_SIGNALING_SYSTEM	KEGG_PHOSPHATIDYLINOSITOL_SIGNALING_SYSTEM	2/14	75/17698	0.0266667	33.7105	7.98732	0.00156021	0.042133	0.0229337	18795/110524	2
KO_T0	CORRE_MULTIPLE_MYELOMA_UP	CORRE_MULTIPLE_MYELOMA_UP	2/14	77/17698	0.025974	32.8349	7.87693	0.00164362	0.042133	0.0229337	66972/13685	2
KO_T0	WP_REGULATORY_CIRCUITS_OF_STAT3_SIGNALING	WP_REGULATORY_CIRCUITS_OF_STAT3_SIGNALING	2/14	78/17698	0.025641	32.4139	7.8233	0.00168611	0.042133	0.0229337	74370/227743	2
KO_T0	PID_MET_PATHWAY	PID_MET_PATHWAY	2/14	79/17698	0.0253165	32.0036	7.77068	0.00172912	0.042133	0.0229337	74370/13685	2
KO_T0	WP_NONGENOMIC_ACTIONS_OF_125DIHYDROXYVITAMIN_D3	WP_NONGENOMIC_ACTIONS_OF_125DIHYDROXYVITAMIN_D3	2/14	81/17698	0.0246914	31.2134	7.66831	0.00181672	0.0428394	0.0233181	18795/21926	2
KO_T0	WP_P53_TRANSCRIPTIONAL_GENE_NETWORK	WP_P53_TRANSCRIPTIONAL_GENE_NETWORK	2/14	86/17698	0.0232558	29.3987	7.42791	0.00204479	0.0467107	0.0254254	74370/21926	2
KO_T0	WP_TCELL_ACTIVATION_SARSCOV2	WP_TCELL_ACTIVATION_SARSCOV2	2/14	88/17698	0.0227273	28.7305	7.33742	0.00213964	0.0473963	0.0257986	74370/21926	2
WT_HFD	REACTOME_METABOLISM_OF_LIPIDS	REACTOME_METABOLISM_OF_LIPIDS	14/28	740/17698	0.0189189	11.9581	12.122	1.02986e-12	1.08547e-09	7.90281e-10	19225/85031/13078/20524/69772/231510/67469/13479/26378/23945/74147/11430/13177/54447	14
WT_HFD	REACTOME_FATTY_ACID_METABOLISM	REACTOME_FATTY_ACID_METABOLISM	8/28	173/17698	0.0462428	29.2287	14.8524	1.86446e-10	9.8257e-08	7.15363e-08	19225/13078/20524/13479/26378/74147/11430/13177	8
WT_HFD	REACTOME_PEROXISOMAL_LIPID_METABOLISM	REACTOME_PEROXISOMAL_LIPID_METABOLISM	4/28	28/17698	0.142857	90.2959	18.8236	9.99523e-08	3.51166e-05	2.55668e-05	20524/26378/74147/11430	4
WT_HFD	CARRILLOREIXACH_HEPATOBLASTOMA_VS_NORMAL_DN	CARRILLOREIXACH_HEPATOBLASTOMA_VS_NORMAL_DN	11/28	1055/17698	0.0104265	6.59032	7.45345	2.68968e-07	7.08731e-05	5.15994e-05	52430/85031/69772/76187/231510/67469/12870/23945/74147/11430/13177	11
WT_HFD	REACTOME_BETA_OXIDATION_OF_VERY_LONG_CHAIN_FATTY_ACIDS	REACTOME_BETA_OXIDATION_OF_VERY_LONG_CHAIN_FATTY_ACIDS	3/28	11/17698	0.272727	172.383	22.6333	5.80226e-07	0.000122312	8.90494e-05	26378/74147/11430	3
WT_HFD	WP_FATTY_ACID_AND_LIPOPROTEIN_TRANSPORT_IN_HEPATOCYTES	WP_FATTY_ACID_AND_LIPOPROTEIN_TRANSPORT_IN_HEPATOCYTES	7/28	377/17698	0.0185676	11.7361	8.38765	1.51513e-06	0.000239898	0.000174658	52430/20524/69772/238055/74147/11430/13177	7
WT_HFD	SANDERSON_PPARA_TARGETS	SANDERSON_PPARA_TARGETS	3/28	15/17698	0.2	126.414	19.3431	1.59325e-06	0.000239898	0.000174658	26378/74147/13177	3
WT_HFD	KEGG_PEROXISOME	KEGG_PEROXISOME	4/28	77/17698	0.0519481	32.8349	11.1441	6.26397e-06	0.000825277	0.000600846	20524/26378/74147/11430	4
WT_HFD	WP_EICOSANOID_METABOLISM_VIA_LIPOOXYGENASES_LOX	WP_EICOSANOID_METABOLISM_VIA_LIPOOXYGENASES_LOX	3/28	28/17698	0.107143	67.7219	14.065	1.13144e-05	0.00132505	0.000964704	13479/74147/11430	3
WT_HFD	WP_EICOSANOID_METABOLISM_VIA_CYCLOOXYGENASES_COX	WP_EICOSANOID_METABOLISM_VIA_CYCLOOXYGENASES_COX	3/28	30/17698	0.1	63.2071	13.5743	1.39925e-05	0.00136879	0.000996549	19225/74147/11430	3
WT_HFD	MCBRYAN_PUBERTAL_BREAST_4_5WK_DN	MCBRYAN_PUBERTAL_BREAST_4_5WK_DN	5/28	201/17698	0.0248756	15.7232	8.35657	1.42852e-05	0.00136879	0.000996549	20528/14783/12870/74147/13177	5
WT_HFD	KEGG_FATTY_ACID_METABOLISM	KEGG_FATTY_ACID_METABOLISM	3/28	38/17698	0.0789474	49.9004	12.0121	2.88287e-05	0.00253212	0.00184352	74147/11430/13177	3
WT_HFD	HOSHIDA_LIVER_CANCER_SUBCLASS_S3	HOSHIDA_LIVER_CANCER_SUBCLASS_S3	5/28	265/17698	0.0188679	11.9259	7.13352	5.37262e-05	0.00435596	0.00317137	12870/74147/11430/16337/13177	5
WT_HFD	CHIARADONNA_NEOPLASTIC_TRANSFORMATION_KRAS_CDC25_DN	CHIARADONNA_NEOPLASTIC_TRANSFORMATION_KRAS_CDC25_DN	3/28	51/17698	0.0588235	37.1807	10.3	7.0193e-05	0.00522866	0.00380675	19225/13078/13479	3
WT_HFD	BIOCARTA_PPARA_PATHWAY	BIOCARTA_PPARA_PATHWAY	3/28	52/17698	0.0576923	36.4657	10.1952	7.44117e-05	0.00522866	0.00380675	19225/74147/11430	3
WT_HFD	REACTOME_ARACHIDONATE_METABOLISM	REACTOME_ARACHIDONATE_METABOLISM	3/28	56/17698	0.0535714	33.861	9.80417	9.29401e-05	0.00612243	0.00445746	19225/13078/13479	3
WT_HFD	REACTOME_SIGNAL_ATTENUATION	REACTOME_SIGNAL_ATTENUATION	2/28	10/17698	0.2	126.414	15.7913	0.000107772	0.00668187	0.00486476	14783/16337	2
WT_HFD	REACTOME_PROTEIN_LOCALIZATION	REACTOME_PROTEIN_LOCALIZATION	4/28	164/17698	0.0243902	15.4164	7.38326	0.000122349	0.00693493	0.005049	20524/26378/74147/11430	4
WT_HFD	WP_NUCLEAR_RECEPTORS_METAPATHWAY	WP_NUCLEAR_RECEPTORS_METAPATHWAY	5/28	319/17698	0.015674	9.90708	6.39041	0.000128878	0.00693493	0.005049	19225/13078/20528/74147/11430	5
WT_HFD	WP_GABA_METABOLISM_AKA_GHB	WP_GABA_METABOLISM_AKA_GHB	2/28	11/17698	0.181818	114.922	15.0448	0.000131593	0.00693493	0.005049	76187/13479	2
WT_HFD	REACTOME_PEROXISOMAL_PROTEIN_IMPORT	REACTOME_PEROXISOMAL_PROTEIN_IMPORT	3/28	64/17698	0.046875	29.6283	9.13317	0.000138514	0.00695207	0.00506148	26378/74147/11430	3
WT_HFD	WP_ESTROGEN_RECEPTOR_PATHWAY	WP_ESTROGEN_RECEPTOR_PATHWAY	2/28	13/17698	0.153846	97.2418	13.8179	0.000186257	0.00853543	0.00621425	13078/11430	2
WT_HFD	WP_LEUKOTRIENE_METABOLIC_PATHWAY	WP_LEUKOTRIENE_METABOLIC_PATHWAY	2/28	13/17698	0.153846	97.2418	13.8179	0.000186257	0.00853543	0.00621425	13479/26378	2
WT_HFD	WP_FEMALE_STEROID_HORMONES_IN_CARDIOMYOCYTE_ENERGY_METABOLISM	WP_FEMALE_STEROID_HORMONES_IN_CARDIOMYOCYTE_ENERGY_METABOLISM	2/28	14/17698	0.142857	90.2959	13.305	0.000217087	0.00953375	0.00694108	20528/238055	2
WT_HFD	CHIANG_LIVER_CANCER_SUBCLASS_UNANNOTATED_UP	CHIANG_LIVER_CANCER_SUBCLASS_UNANNOTATED_UP	3/28	81/17698	0.037037	23.4101	8.04693	0.000278593	0.0117455	0.00855133	231510/12870/11430	3
WT_HFD	WP_MITOCHONDRIAL_LONG_CHAIN_FATTY_ACID_BETAOXIDATION	WP_MITOCHONDRIAL_LONG_CHAIN_FATTY_ACID_BETAOXIDATION	2/28	17/17698	0.117647	74.3613	12.0462	0.000323487	0.0131137	0.00954744	74147/13177	2
WT_HFD	WP_SELENIUM_MICRONUTRIENT_NETWORK	WP_SELENIUM_MICRONUTRIENT_NETWORK	3/28	87/17698	0.0344828	21.7956	7.74014	0.000343912	0.0134253	0.00977435	19225/238055/16337	3
WT_HFD	WONG_MITOCHONDRIA_GENE_MODULE	WONG_MITOCHONDRIA_GENE_MODULE	4/28	217/17698	0.0184332	11.6511	6.28422	0.000357274	0.0134488	0.00979145	20524/317757/12870/13177	4
WT_HFD	BENPORATH_MYC_TARGETS_WITH_EBOX	BENPORATH_MYC_TARGETS_WITH_EBOX	4/28	223/17698	0.0179372	11.3376	6.18407	0.000396168	0.0142621	0.0103836	20528/11421/11430/16337	4
WT_HFD	WP_MITOCHONDRIAL_FATTY_ACID_OXIDATION_DISORDERS	WP_MITOCHONDRIAL_FATTY_ACID_OXIDATION_DISORDERS	2/28	19/17698	0.105263	66.5338	11.3769	0.000405942	0.0142621	0.0103836	74147/13177	2
WT_HFD	BIOCARTA_INSULIN_PATHWAY	BIOCARTA_INSULIN_PATHWAY	2/28	21/17698	0.0952381	60.1973	10.8048	0.00049755	0.0158914	0.0115698	20528/16337	2
WT_HFD	PID_S1P_S1P1_PATHWAY	PID_S1P_S1P1_PATHWAY	2/28	21/17698	0.0952381	60.1973	10.8048	0.00049755	0.0158914	0.0115698	19225/16542	2
WT_HFD	WP_TYPE_II_DIABETES_MELLITUS	WP_TYPE_II_DIABETES_MELLITUS	2/28	21/17698	0.0952381	60.1973	10.8048	0.00049755	0.0158914	0.0115698	20528/16337	2
WT_HFD	REACTOME_TRIGLYCERIDE_CATABOLISM	REACTOME_TRIGLYCERIDE_CATABOLISM	2/28	22/17698	0.0909091	57.461	10.5482	0.00054677	0.0164656	0.0119878	67469/23945	2
WT_HFD	WP_TRANSCRIPTION_FACTOR_REGULATION_IN_ADIPOGENESIS	WP_TRANSCRIPTION_FACTOR_REGULATION_IN_ADIPOGENESIS	2/28	22/17698	0.0909091	57.461	10.5482	0.00054677	0.0164656	0.0119878	20528/16337	2
WT_HFD	RUAN_RESPONSE_TO_TNF_TROGLITAZONE_UP	RUAN_RESPONSE_TO_TNF_TROGLITAZONE_UP	2/28	23/17698	0.0869565	54.9627	10.3083	0.000598257	0.0165208	0.012028	12870/11430	2
WT_HFD	WP_EICOSANOID_SYNTHESIS	WP_EICOSANOID_SYNTHESIS	2/28	23/17698	0.0869565	54.9627	10.3083	0.000598257	0.0165208	0.012028	19225/13479	2
WT_HFD	WP_ROLES_OF_CERAMIDES_IN_DEVELOPMENT_OF_INSULIN_RESISTANCE	WP_ROLES_OF_CERAMIDES_IN_DEVELOPMENT_OF_INSULIN_RESISTANCE	2/28	23/17698	0.0869565	54.9627	10.3083	0.000598257	0.0165208	0.012028	20528/16337	2
WT_HFD	MARTINEZ_RB1_TARGETS_UP	MARTINEZ_RB1_TARGETS_UP	6/28	688/17698	0.00872093	5.51225	4.80558	0.0006113	0.0165208	0.012028	19225/20528/14783/12870/23945/11430	6
WT_HFD	KEGG_MEDICUS_REFERENCE_REGULATION_OF_GF_RTK_RAS_ERK_SIGNALING_UBIQUITINATION_OF_RTK_BY_CBL	KEGG_MEDICUS_REFERENCE_REGULATION_OF_GF_RTK_RAS_ERK_SIGNALING_UBIQUITINATION_OF_RTK_BY_CBL	2/28	25/17698	0.08	50.5657	9.87204	0.000708009	0.018201	0.0132513	16542/16337	2
WT_HFD	WP_RELATIONSHIP_BETWEEN_INFLAMMATION_COX2_AND_EGFR	WP_RELATIONSHIP_BETWEEN_INFLAMMATION_COX2_AND_EGFR	2/28	25/17698	0.08	50.5657	9.87204	0.000708009	0.018201	0.0132513	19225/85031	2
WT_HFD	PID_INSULIN_GLUCOSE_PATHWAY	PID_INSULIN_GLUCOSE_PATHWAY	2/28	26/17698	0.0769231	48.6209	9.67279	0.00076626	0.0192295	0.0140001	20528/16337	2
WT_HFD	BIOCARTA_GH_PATHWAY	BIOCARTA_GH_PATHWAY	2/28	27/17698	0.0740741	46.8201	9.48458	0.000826752	0.0198045	0.0144187	20528/16337	2
WT_HFD	WENG_POR_TARGETS_GLOBAL_DN	WENG_POR_TARGETS_GLOBAL_DN	2/28	27/17698	0.0740741	46.8201	9.48458	0.000826752	0.0198045	0.0144187	23945/74147	2
WT_HFD	REACTOME_GLYCEROPHOSPHOLIPID_BIOSYNTHESIS	REACTOME_GLYCEROPHOSPHOLIPID_BIOSYNTHESIS	3/28	127/17698	0.023622	14.9308	6.27178	0.00103688	0.0242861	0.0176816	85031/231510/23945	3
WT_HFD	WP_16P112_DISTAL_DELETION_SYNDROME	WP_16P112_DISTAL_DELETION_SYNDROME	2/28	31/17698	0.0645161	40.7788	8.82392	0.00109099	0.024998	0.0181999	16542/16337	2
WT_HFD	WP_OMEGA3FATTY_ACIDS_IN_SENESCENCE	WP_OMEGA3FATTY_ACIDS_IN_SENESCENCE	2/28	32/17698	0.0625	39.5045	8.67816	0.00116259	0.0255285	0.0185861	19225/13479	2
WT_HFD	WP_PI3KAKTMTOR_SIGNALING_AND_THERAPEUTIC_OPPORTUNITIES_IN_PROSTATE_CANCER	WP_PI3KAKTMTOR_SIGNALING_AND_THERAPEUTIC_OPPORTUNITIES_IN_PROSTATE_CANCER	2/28	32/17698	0.0625	39.5045	8.67816	0.00116259	0.0255285	0.0185861	227743/14783	2
WT_HFD	WP_ANGIOPOIETINLIKE_PROTEIN_8_REGULATORY_PATHWAY	WP_ANGIOPOIETINLIKE_PROTEIN_8_REGULATORY_PATHWAY	3/28	134/17698	0.0223881	14.1509	6.08282	0.0012105	0.026038	0.0189571	227743/20528/16337	3
WT_HFD	KEGG_BUTANOATE_METABOLISM	KEGG_BUTANOATE_METABOLISM	2/28	34/17698	0.0588235	37.1807	8.40586	0.00131238	0.0271225	0.0197466	69772/74147	2
WT_HFD	REACTOME_TRIGLYCERIDE_METABOLISM	REACTOME_TRIGLYCERIDE_METABOLISM	2/28	34/17698	0.0588235	37.1807	8.40586	0.00131238	0.0271225	0.0197466	67469/23945	2
WT_HFD	HOUSTIS_ROS	HOUSTIS_ROS	2/28	35/17698	0.0571429	36.1184	8.27841	0.00139056	0.0276537	0.0201334	13078/12870	2
WT_HFD	PID_PI3KCI_AKT_PATHWAY	PID_PI3KCI_AKT_PATHWAY	2/28	35/17698	0.0571429	36.1184	8.27841	0.00139056	0.0276537	0.0201334	227743/20528	2
WT_HFD	FLECHNER_BIOPSY_KIDNEY_TRANSPLANT_REJECTED_VS_OK_DN	FLECHNER_BIOPSY_KIDNEY_TRANSPLANT_REJECTED_VS_OK_DN	5/28	547/17698	0.00914077	5.77762	4.51826	0.00150959	0.029465	0.0214521	14783/16542/74147/11430/13177	5
WT_HFD	KEGG_TRYPTOPHAN_METABOLISM	KEGG_TRYPTOPHAN_METABOLISM	2/28	40/17698	0.05	31.6036	7.71333	0.00181403	0.0347634	0.0253096	13078/74147	2
WT_HFD	DESERT_PERIPORTAL_HEPATOCELLULAR_CARCINOMA_SUBCLASS_UP	DESERT_PERIPORTAL_HEPATOCELLULAR_CARCINOMA_SUBCLASS_UP	3/28	159/17698	0.0188679	11.9259	5.50888	0.00197661	0.0365676	0.0266232	52430/69772/74147	3
WT_HFD	PID_TCPTP_PATHWAY	PID_TCPTP_PATHWAY	2/28	42/17698	0.047619	30.0986	7.51557	0.0019985	0.0365676	0.0266232	16542/16337	2
WT_HFD	WP_INSULIN_SIGNALING	WP_INSULIN_SIGNALING	3/28	160/17698	0.01875	11.8513	5.48863	0.00201226	0.0365676	0.0266232	20528/14783/16337	3
WT_HFD	PID_INSULIN_PATHWAY	PID_INSULIN_PATHWAY	2/28	44/17698	0.0454545	28.7305	7.33117	0.00219151	0.03915	0.0285033	14783/16337	2
WT_HFD	MCBRYAN_PUBERTAL_TGFB1_TARGETS_UP	MCBRYAN_PUBERTAL_TGFB1_TARGETS_UP	3/28	168/17698	0.0178571	11.287	5.33289	0.00231194	0.0406131	0.0295685	14783/12870/16542	3
WT_HFD	WP_ARYL_HYDROCARBON_RECEPTOR_PATHWAY_WP2586	WP_ARYL_HYDROCARBON_RECEPTOR_PATHWAY_WP2586	2/28	46/17698	0.0434783	27.4814	7.15868	0.00239301	0.0413481	0.0301036	19225/13078	2
WT_HFD	KEGG_TYPE_II_DIABETES_MELLITUS	KEGG_TYPE_II_DIABETES_MELLITUS	2/28	47/17698	0.0425532	26.8967	7.0765	0.00249693	0.0424477	0.0309042	20528/16337	2
WT_HFD	KEGG_GLYCEROLIPID_METABOLISM	KEGG_GLYCEROLIPID_METABOLISM	2/28	49/17698	0.0408163	25.7988	6.91958	0.00271106	0.0437296	0.0318375	231510/23945	2
WT_HFD	FERNANDEZ_BOUND_BY_MYC	FERNANDEZ_BOUND_BY_MYC	3/28	178/17698	0.0168539	10.6529	5.15242	0.00272374	0.0437296	0.0318375	20528/11430/16337	3
WT_HFD	WP_RAS_SIGNALING	WP_RAS_SIGNALING	3/28	179/17698	0.0167598	10.5934	5.13516	0.00276725	0.0437296	0.0318375	85031/16542/16337	3
WT_HFD	MARTINEZ_RB1_AND_TP53_TARGETS_UP	MARTINEZ_RB1_AND_TP53_TARGETS_UP	5/28	629/17698	0.00794913	5.02442	4.09105	0.00278161	0.0437296	0.0318375	19225/20528/14783/12870/11430	5
WT_HFD	MARTINEZ_TP53_TARGETS_UP	MARTINEZ_TP53_TARGETS_UP	5/28	629/17698	0.00794913	5.02442	4.09105	0.00278161	0.0437296	0.0318375	19225/20528/14783/12870/11430	5
WT_HFD	CHIANG_LIVER_CANCER_SUBCLASS_INTERFERON_DN	CHIANG_LIVER_CANCER_SUBCLASS_INTERFERON_DN	2/28	50/17698	0.04	25.2829	6.84459	0.00282127	0.0437296	0.0318375	14783/11430	2
WT_HFD	WP_PPAR_SIGNALING	WP_PPAR_SIGNALING	2/28	51/17698	0.0392157	24.7871	6.77177	0.00293355	0.0448111	0.0326249	74147/11430	2
WT_HFD	KONIGORSKI_INCREASED_SUBCUTANEOUS_ADIPOSE_TISSUE_MASS_DN	KONIGORSKI_INCREASED_SUBCUTANEOUS_ADIPOSE_TISSUE_MASS_DN	2/28	52/17698	0.0384615	24.3104	6.701	0.00304792	0.045893	0.0334125	20528/231510	2
WT_HFD	GRAHAM_CML_QUIESCENT_VS_NORMAL_DIVIDING_UP	GRAHAM_CML_QUIESCENT_VS_NORMAL_DIVIDING_UP	2/28	53/17698	0.0377358	23.8518	6.63219	0.00316436	0.0469751	0.0342004	19225/13078	2
WT_HFD	REACTOME_INSULIN_RECEPTOR_SIGNALLING_CASCADE	REACTOME_INSULIN_RECEPTOR_SIGNALLING_CASCADE	2/28	54/17698	0.037037	23.4101	6.56526	0.00328286	0.0473991	0.0345091	14783/16337	2
WT_HFD	WP_VITAMIN_B12_METABOLISM	WP_VITAMIN_B12_METABOLISM	2/28	54/17698	0.037037	23.4101	6.56526	0.00328286	0.0473991	0.0345091	238055/16337	2
WT_HFD	MCBRYAN_PUBERTAL_BREAST_6_7WK_UP	MCBRYAN_PUBERTAL_BREAST_6_7WK_UP	3/28	193/17698	0.015544	9.82494	4.90705	0.00342201	0.0487405	0.0354857	20528/14783/12870	3
KO_HFD	WP_TRANSLATION_INHIBITORS_IN_CHRONICALLY_ACTIVATED_PDGFRA_CELLS	WP_TRANSLATION_INHIBITORS_IN_CHRONICALLY_ACTIVATED_PDGFRA_CELLS	4/19	46/17698	0.0869565	80.9977	17.8097	1.50434e-07	0.000174353	0.000106096	18753/26399/20104/18747	4
KO_HFD	KYNG_DNA_DAMAGE_DN	KYNG_DNA_DAMAGE_DN	5/19	179/17698	0.027933	26.0188	11.029	1.03742e-06	0.000462086	0.000281184	15469/18476/16952/18107/18747	5
KO_HFD	KEGG_FC_EPSILON_RI_SIGNALING_PATHWAY	KEGG_FC_EPSILON_RI_SIGNALING_PATHWAY	4/19	78/17698	0.0512821	47.7679	13.5703	1.2867e-06	0.000462086	0.000281184	18783/20963/18753/26399	4
KO_HFD	REACTOME_TRIGLYCERIDE_CATABOLISM	REACTOME_TRIGLYCERIDE_CATABOLISM	3/19	22/17698	0.136364	127.019	19.3889	1.59477e-06	0.000462086	0.000281184	66905/18747/12140	3
KO_HFD	KEGG_GNRH_SIGNALING_PATHWAY	KEGG_GNRH_SIGNALING_PATHWAY	4/19	97/17698	0.0412371	38.4113	12.112	3.08535e-06	0.000715183	0.000435196	18783/18753/26399/18747	4
KO_HFD	REACTOME_INFECTIOUS_DISEASE	REACTOME_INFECTIOUS_DISEASE	8/19	1030/17698	0.00776699	7.23475	6.75917	5.43947e-06	0.0010177	0.000619281	56208/15469/20963/26399/20104/18107/18747/100504663	8
KO_HFD	REACTOME_TRIGLYCERIDE_METABOLISM	REACTOME_TRIGLYCERIDE_METABOLISM	3/19	34/17698	0.0882353	82.1889	15.5342	6.14659e-06	0.0010177	0.000619281	66905/18747/12140	3
KO_HFD	REACTOME_CA_DEPENDENT_EVENTS	REACTOME_CA_DEPENDENT_EVENTS	3/19	36/17698	0.0833333	77.6228	15.0865	7.32406e-06	0.00106107	0.000645674	18783/18753/18747	3
KO_HFD	REACTOME_G_PROTEIN_MEDIATED_EVENTS	REACTOME_G_PROTEIN_MEDIATED_EVENTS	3/19	53/17698	0.0566038	52.7249	12.363	2.37544e-05	0.0029131	0.00177265	18783/18753/18747	3
KO_HFD	WP_INTERFERON_TYPE_I_SIGNALING	WP_INTERFERON_TYPE_I_SIGNALING	3/19	54/17698	0.0555556	51.7485	12.2439	2.51346e-05	0.0029131	0.00177265	15469/26399/20104	3
KO_HFD	PID_TXA2PATHWAY	PID_TXA2PATHWAY	3/19	56/17698	0.0535714	49.9004	12.0152	2.80514e-05	0.0029556	0.00179851	20963/18753/18747	3
KO_HFD	KYNG_DNA_DAMAGE_BY_4NQO_OR_UV	KYNG_DNA_DAMAGE_BY_4NQO_OR_UV	3/19	60/17698	0.05	46.5737	11.5921	3.45353e-05	0.00333553	0.0020297	15469/18476/18107	3
KO_HFD	KEGG_MEDICUS_REFERENCE_AUTOPHAGY_VESICLE_NUCLEATION_ELONGATION_MATURATION_PI3P_SYNTHESIS_BY_PI3KC3_C1	KEGG_MEDICUS_REFERENCE_AUTOPHAGY_VESICLE_NUCLEATION_ELONGATION_MATURATION_PI3P_SYNTHESIS_BY_PI3KC3_C1	2/19	10/17698	0.2	186.295	19.2142	4.88865e-05	0.00435079	0.0026475	56208/100504663	2
KO_HFD	PID_VEGFR1_2_PATHWAY	PID_VEGFR1_2_PATHWAY	3/19	69/17698	0.0434783	40.4989	10.7769	5.25549e-05	0.00435079	0.0026475	18753/26399/18747	3
KO_HFD	WP_VEGFAVEGFR2_SIGNALING	WP_VEGFAVEGFR2_SIGNALING	5/19	428/17698	0.0116822	10.8817	6.7843	7.09975e-05	0.00548574	0.00333813	18783/18753/16952/26399/20104	5
KO_HFD	REACTOME_CYTOKINE_SIGNALING_IN_IMMUNE_SYSTEM	REACTOME_CYTOKINE_SIGNALING_IN_IMMUNE_SYSTEM	6/19	757/17698	0.00792602	7.38288	5.88428	0.000100919	0.00696425	0.00423782	56208/20963/18753/16952/26399/18747	6
KO_HFD	REACTOME_SARS_COV_INFECTIONS	REACTOME_SARS_COV_INFECTIONS	5/19	464/17698	0.0107759	10.0374	6.46709	0.000103983	0.00696425	0.00423782	56208/15469/20963/20104/100504663	5
KO_HFD	REACTOME_OPIOID_SIGNALLING	REACTOME_OPIOID_SIGNALLING	3/19	89/17698	0.0337079	31.398	9.42476	0.000112378	0.00696425	0.00423782	18783/18753/18747	3
KO_HFD	WP_MAPK_SIGNALING	WP_MAPK_SIGNALING	4/19	244/17698	0.0163934	15.2701	7.35819	0.00011609	0.00696425	0.00423782	18783/18753/26399/18747	4
KO_HFD	BIOCARTA_SPPA_PATHWAY	BIOCARTA_SPPA_PATHWAY	2/19	16/17698	0.125	116.434	15.1435	0.000129864	0.00696425	0.00423782	18783/20963	2
KO_HFD	KEGG_MEDICUS_REFERENCE_AUTOPHAGY_VESICLE_NUCLEATION_ELONGATION_MATURATION_MTORC1_PI3KC3_C1	KEGG_MEDICUS_REFERENCE_AUTOPHAGY_VESICLE_NUCLEATION_ELONGATION_MATURATION_MTORC1_PI3KC3_C1	2/19	16/17698	0.125	116.434	15.1435	0.000129864	0.00696425	0.00423782	56208/100504663	2
KO_HFD	KEGG_FC_GAMMA_R_MEDIATED_PHAGOCYTOSIS	KEGG_FC_GAMMA_R_MEDIATED_PHAGOCYTOSIS	3/19	94/17698	0.0319149	29.7279	9.15503	0.000132195	0.00696425	0.00423782	18783/20963/18753	3
KO_HFD	WP_B_CELL_RECEPTOR_SIGNALING	WP_B_CELL_RECEPTOR_SIGNALING	3/19	97/17698	0.0309278	28.8085	9.0031	0.00014511	0.00731229	0.0044496	20963/18753/26399	3
KO_HFD	REACTOME_VIRAL_INFECTION_PATHWAYS	REACTOME_VIRAL_INFECTION_PATHWAYS	6/19	838/17698	0.0071599	6.66926	5.51211	0.000176563	0.00852653	0.00518848	56208/15469/20963/20104/18107/100504663	6
KO_HFD	KEGG_VASCULAR_SMOOTH_MUSCLE_CONTRACTION	KEGG_VASCULAR_SMOOTH_MUSCLE_CONTRACTION	3/19	111/17698	0.027027	25.175	8.37586	0.000216246	0.0100252	0.00610042	18783/18753/18747	3
KO_HFD	WP_GASTRIN_SIGNALING	WP_GASTRIN_SIGNALING	3/19	113/17698	0.0265487	24.7294	8.29569	0.000227949	0.0101612	0.00618322	18753/20104/18747	3
KO_HFD	REACTOME_G_ALPHA_I_SIGNALLING_EVENTS	REACTOME_G_ALPHA_I_SIGNALLING_EVENTS	4/19	298/17698	0.0134228	12.503	6.56512	0.000250073	0.0104844	0.00637989	18783/18753/16952/18747	4
KO_HFD	REACTOME_SARS_COV_2_INFECTION	REACTOME_SARS_COV_2_INFECTION	4/19	299/17698	0.0133779	12.4612	6.55241	0.000253291	0.0104844	0.00637989	56208/15469/20104/100504663	4
KO_HFD	WP_NANOPARTICLE_TRIGGERED_AUTOPHAGIC_CELL_DEATH	WP_NANOPARTICLE_TRIGGERED_AUTOPHAGIC_CELL_DEATH	2/19	23/17698	0.0869565	80.9977	12.5852	0.000272573	0.0108935	0.00662881	56208/100504663	2
KO_HFD	REACTOME_C_TYPE_LECTIN_RECEPTORS_CLRS	REACTOME_C_TYPE_LECTIN_RECEPTORS_CLRS	3/19	123/17698	0.0243902	22.7189	7.92392	0.000292632	0.0113054	0.00687942	20963/18753/18747	3
KO_HFD	WP_FOLLICLE_STIMULATING_HORMONE_FSH_SIGNALING	WP_FOLLICLE_STIMULATING_HORMONE_FSH_SIGNALING	2/19	27/17698	0.0740741	68.9981	11.5917	0.000377187	0.0141019	0.00858117	20104/18747	2
KO_HFD	WP_AUTOPHAGY	WP_AUTOPHAGY	2/19	30/17698	0.0666667	62.0982	10.9798	0.000466557	0.0165936	0.0100974	56208/100504663	2
KO_HFD	WP_ADHD_AND_AUTISM_ASD_PATHWAYS	WP_ADHD_AND_AUTISM_ASD_PATHWAYS	4/19	356/17698	0.011236	10.466	5.91479	0.000491191	0.0165936	0.0100974	56208/18753/18747/100504663	4
KO_HFD	REACTOME_ANTIGEN_PRESENTATION_FOLDING_ASSEMBLY_AND_PEPTIDE_LOADING_OF_CLASS_I_MHC	REACTOME_ANTIGEN_PRESENTATION_FOLDING_ASSEMBLY_AND_PEPTIDE_LOADING_OF_CLASS_I_MHC	2/19	31/17698	0.0645161	60.0951	10.7956	0.000498415	0.0165936	0.0100974	56208/100504663	2
KO_HFD	KEGG_ETHER_LIPID_METABOLISM	KEGG_ETHER_LIPID_METABOLISM	2/19	32/17698	0.0625	58.2171	10.6201	0.000531302	0.0165936	0.0100974	18783/18476	2
KO_HFD	PID_ALPHA_SYNUCLEIN_PATHWAY	PID_ALPHA_SYNUCLEIN_PATHWAY	2/19	32/17698	0.0625	58.2171	10.6201	0.000531302	0.0165936	0.0100974	20963/18753	2
KO_HFD	PID_SYNDECAN_2_PATHWAY	PID_SYNDECAN_2_PATHWAY	2/19	32/17698	0.0625	58.2171	10.6201	0.000531302	0.0165936	0.0100974	18753/18747	2
KO_HFD	REACTOME_AUTOPHAGY	REACTOME_AUTOPHAGY	3/19	152/17698	0.0197368	18.3843	7.05649	0.000544052	0.0165936	0.0100974	56208/66905/100504663	3
KO_HFD	KIM_BIPOLAR_DISORDER_OLIGODENDROCYTE_DENSITY_CORR_UP	KIM_BIPOLAR_DISORDER_OLIGODENDROCYTE_DENSITY_CORR_UP	5/19	671/17698	0.00745156	6.94094	5.14334	0.000576277	0.0171258	0.0104212	76055/226591/18476/20104/12140	5
KO_HFD	PID_MAPK_TRK_PATHWAY	PID_MAPK_TRK_PATHWAY	2/19	34/17698	0.0588235	54.7926	10.2924	0.00060016	0.0173896	0.0105818	18753/26399	2
KO_HFD	PID_GMCSF_PATHWAY	PID_GMCSF_PATHWAY	2/19	35/17698	0.0571429	53.2271	10.139	0.000636126	0.017554	0.0106818	20963/18747	2
KO_HFD	WP_P38_MAPK_SIGNALING	WP_P38_MAPK_SIGNALING	2/19	35/17698	0.0571429	53.2271	10.139	0.000636126	0.017554	0.0106818	18783/26399	2
KO_HFD	BIOCARTA_P38MAPK_PATHWAY	BIOCARTA_P38MAPK_PATHWAY	2/19	36/17698	0.0555556	51.7485	9.992	0.000673114	0.0181428	0.0110401	18783/26399	2
KO_HFD	PID_FAS_PATHWAY	PID_FAS_PATHWAY	2/19	37/17698	0.0540541	50.3499	9.85094	0.000711123	0.0187316	0.0113984	20963/26399	2
KO_HFD	BIOCARTA_FCER1_PATHWAY	BIOCARTA_FCER1_PATHWAY	2/19	39/17698	0.0512821	47.7679	9.58506	0.000790193	0.0199728	0.0121536	18783/20963	2
KO_HFD	SERVITJA_ISLET_HNF1A_TARGETS_UP	SERVITJA_ISLET_HNF1A_TARGETS_UP	3/19	173/17698	0.017341	16.1527	6.56572	0.000792708	0.0199728	0.0121536	18783/16952/12140	3
KO_HFD	REACTOME_DAG_AND_IP3_SIGNALING	REACTOME_DAG_AND_IP3_SIGNALING	2/19	40/17698	0.05	46.5737	9.45956	0.00083125	0.0200712	0.0122135	18753/18747	2
KO_HFD	WP_IL5_SIGNALING	WP_IL5_SIGNALING	2/19	40/17698	0.05	46.5737	9.45956	0.00083125	0.0200712	0.0122135	20963/20104	2
KO_HFD	YAO_TEMPORAL_RESPONSE_TO_PROGESTERONE_CLUSTER_13	YAO_TEMPORAL_RESPONSE_TO_PROGESTERONE_CLUSTER_13	3/19	178/17698	0.0168539	15.699	6.46143	0.000860946	0.020364	0.0123917	18476/16952/18107	3
KO_HFD	PUJANA_BRCA1_PCC_NETWORK	PUJANA_BRCA1_PCC_NETWORK	7/19	1588/17698	0.00440806	4.10599	4.25281	0.000884203	0.0204251	0.0124289	15469/20963/66905/226591/18476/20104/18107	7
KO_HFD	MULLIGHAN_MLL_SIGNATURE_2_UP	MULLIGHAN_MLL_SIGNATURE_2_UP	4/19	419/17698	0.00954654	8.89235	5.35984	0.000905163	0.0204251	0.0124289	18783/20963/66905/18753	4
KO_HFD	WP_IL2_SIGNALING	WP_IL2_SIGNALING	2/19	42/17698	0.047619	44.3559	9.22198	0.000916399	0.0204251	0.0124289	20963/20104	2
KO_HFD	PUJANA_CHEK2_PCC_NETWORK	PUJANA_CHEK2_PCC_NETWORK	5/19	747/17698	0.00669344	6.23476	4.79245	0.000937722	0.020506	0.0124781	15469/20963/18476/20104/18107	5
KO_HFD	WP_NEURODEGENERATION_WITH_BRAIN_IRON_ACCUMULATION_NBIA_SUBTYPES_PATHWAY	WP_NEURODEGENERATION_WITH_BRAIN_IRON_ACCUMULATION_NBIA_SUBTYPES_PATHWAY	2/19	44/17698	0.0454545	42.3397	9.00057	0.00100558	0.0215827	0.0131333	56208/100504663	2
KO_HFD	BIOCARTA_KERATINOCYTE_PATHWAY	BIOCARTA_KERATINOCYTE_PATHWAY	2/19	46/17698	0.0434783	40.4989	8.79355	0.00109878	0.0220713	0.0134306	18753/26399	2
KO_HFD	WP_PROSTAGLANDIN_SYNTHESIS_AND_REGULATION	WP_PROSTAGLANDIN_SYNTHESIS_AND_REGULATION	2/19	46/17698	0.0434783	40.4989	8.79355	0.00109878	0.0220713	0.0134306	18783/16952	2
KO_HFD	REACTOME_INTRA_GOLGI_AND_RETROGRADE_GOLGI_TO_ER_TRAFFIC	REACTOME_INTRA_GOLGI_AND_RETROGRADE_GOLGI_TO_ER_TRAFFIC	3/19	196/17698	0.0153061	14.2573	6.11837	0.00113726	0.0220713	0.0134306	18783/66905/18476	3
KO_HFD	PID_IL6_7_PATHWAY	PID_IL6_7_PATHWAY	2/19	47/17698	0.0425532	39.6372	8.69496	0.00114688	0.0220713	0.0134306	18753/26399	2
KO_HFD	PID_HEDGEHOG_GLI_PATHWAY	PID_HEDGEHOG_GLI_PATHWAY	2/19	48/17698	0.0416667	38.8114	8.59941	0.00119598	0.0220713	0.0134306	18753/18747	2
KO_HFD	REACTOME_COPI_INDEPENDENT_GOLGI_TO_ER_RETROGRADE_TRAFFIC	REACTOME_COPI_INDEPENDENT_GOLGI_TO_ER_RETROGRADE_TRAFFIC	2/19	48/17698	0.0416667	38.8114	8.59941	0.00119598	0.0220713	0.0134306	18783/18476	2
KO_HFD	REACTOME_INTERLEUKIN_3_INTERLEUKIN_5_AND_GM_CSF_SIGNALING	REACTOME_INTERLEUKIN_3_INTERLEUKIN_5_AND_GM_CSF_SIGNALING	2/19	48/17698	0.0416667	38.8114	8.59941	0.00119598	0.0220713	0.0134306	20963/18747	2
KO_HFD	WP_IL3_SIGNALING	WP_IL3_SIGNALING	2/19	48/17698	0.0416667	38.8114	8.59941	0.00119598	0.0220713	0.0134306	20963/18747	2
KO_HFD	REACTOME_SIGNALING_BY_INTERLEUKINS	REACTOME_SIGNALING_BY_INTERLEUKINS	4/19	452/17698	0.00884956	8.24313	5.11386	0.00119973	0.0220713	0.0134306	20963/16952/26399/18747	4
KO_HFD	REACTOME_SARS_COV_2_HOST_INTERACTIONS	REACTOME_SARS_COV_2_HOST_INTERACTIONS	3/19	201/17698	0.0149254	13.9026	6.03102	0.00122285	0.0221451	0.0134755	56208/20104/100504663	3
KO_HFD	PID_NFAT_3PATHWAY	PID_NFAT_3PATHWAY	2/19	53/17698	0.0377358	35.15	8.16235	0.00145638	0.0259684	0.015802	18753/18747	2
KO_HFD	WP_RANKLRANK_SIGNALING	WP_RANKLRANK_SIGNALING	2/19	55/17698	0.0363636	33.8718	8.00416	0.00156746	0.0275256	0.0167496	20963/26399	2
KO_HFD	PID_FCER1_PATHWAY	PID_FCER1_PATHWAY	2/19	60/17698	0.0333333	31.0491	7.64329	0.00186233	0.0322155	0.0196034	18783/20963	2
KO_HFD	PID_ENDOTHELIN_PATHWAY	PID_ENDOTHELIN_PATHWAY	2/19	63/17698	0.031746	29.5706	7.44731	0.00205093	0.0349564	0.0212713	18783/18753	2
KO_HFD	WP_ONCOSTATIN_M_SIGNALING	WP_ONCOSTATIN_M_SIGNALING	2/19	65/17698	0.0307692	28.6607	7.32411	0.00218151	0.0366431	0.0222977	18753/20104	2
KO_HFD	WP_AGERAGE_PATHWAY	WP_AGERAGE_PATHWAY	2/19	66/17698	0.030303	28.2265	7.26458	0.00224825	0.0367003	0.0223325	18783/18753	2
KO_HFD	WP_THYROID_STIMULATING_HORMONE_TSH_SIGNALING	WP_THYROID_STIMULATING_HORMONE_TSH_SIGNALING	2/19	66/17698	0.030303	28.2265	7.26458	0.00224825	0.0367003	0.0223325	26399/20104	2
KO_HFD	KEGG_MAPK_SIGNALING_PATHWAY	KEGG_MAPK_SIGNALING_PATHWAY	3/19	264/17698	0.0113636	10.5849	5.14387	0.00266441	0.0417305	0.0253934	18783/26399/18747	3
KO_HFD	REACTOME_INTERFERON_SIGNALING	REACTOME_INTERFERON_SIGNALING	3/19	264/17698	0.0113636	10.5849	5.14387	0.00266441	0.0417305	0.0253934	56208/18753/26399	3
KO_HFD	REACTOME_PLATELET_ACTIVATION_SIGNALING_AND_AGGREGATION	REACTOME_PLATELET_ACTIVATION_SIGNALING_AND_AGGREGATION	3/19	264/17698	0.0113636	10.5849	5.14387	0.00266441	0.0417305	0.0253934	18783/20963/18753	3
KO_HFD	REACTOME_PLASMA_LIPOPROTEIN_ASSEMBLY_REMODELING_AND_CLEARANCE	REACTOME_PLASMA_LIPOPROTEIN_ASSEMBLY_REMODELING_AND_CLEARANCE	2/19	74/17698	0.027027	25.175	6.83168	0.00281658	0.0435255	0.0264857	16891/18747	2
KO_HFD	REACTOME_ROLE_OF_PHOSPHOLIPIDS_IN_PHAGOCYTOSIS	REACTOME_ROLE_OF_PHOSPHOLIPIDS_IN_PHAGOCYTOSIS	2/19	78/17698	0.025641	23.8839	6.64007	0.00312351	0.0476335	0.0289854	20963/18753	2
KO_HFD	AGUIRRE_PANCREATIC_CANCER_COPY_NUMBER_UP	AGUIRRE_PANCREATIC_CANCER_COPY_NUMBER_UP	3/19	285/17698	0.0105263	9.80499	4.91261	0.00330755	0.0497851	0.0302947	56208/15469/18107	3
WT	KEGG_PARKINSONS_DISEASE	KEGG_PARKINSONS_DISEASE	7/20	124/17698	0.0564516	49.954	18.3998	5.02093e-11	1.70109e-08	1.25443e-08	78330/66218/66445/66152/68375/68194/66945	7
WT	KEGG_OXIDATIVE_PHOSPHORYLATION	KEGG_OXIDATIVE_PHOSPHORYLATION	7/20	128/17698	0.0546875	48.393	18.1001	6.28869e-11	1.70109e-08	1.25443e-08	78330/66218/66445/66152/68375/68194/66945	7
WT	REACTOME_AEROBIC_RESPIRATION_AND_RESPIRATORY_ELECTRON_TRANSPORT	REACTOME_AEROBIC_RESPIRATION_AND_RESPIRATORY_ELECTRON_TRANSPORT	8/20	256/17698	0.03125	27.6531	14.4483	1.86293e-10	2.73409e-08	2.01619e-08	78330/212933/66218/66445/66152/68375/68194/66945	8
WT	WP_NONALCOHOLIC_FATTY_LIVER_DISEASE	WP_NONALCOHOLIC_FATTY_LIVER_DISEASE	7/20	151/17698	0.0463576	41.0219	16.6124	2.02151e-10	2.73409e-08	2.01619e-08	78330/66218/66445/66152/68375/68194/66945	7
WT	REACTOME_RESPIRATORY_ELECTRON_TRANSPORT	REACTOME_RESPIRATORY_ELECTRON_TRANSPORT	7/20	157/17698	0.044586	39.4541	16.2785	2.65964e-10	2.86228e-08	2.11072e-08	78330/66218/66445/66152/68375/68194/66945	7
WT	KEGG_ALZHEIMERS_DISEASE	KEGG_ALZHEIMERS_DISEASE	7/20	161/17698	0.0434783	38.4739	16.0662	3.17444e-10	2.86228e-08	2.11072e-08	78330/66218/66445/66152/68375/68194/66945	7
WT	KEGG_HUNTINGTONS_DISEASE	KEGG_HUNTINGTONS_DISEASE	7/20	172/17698	0.0406977	36.0134	15.5205	5.04908e-10	3.90222e-08	2.8776e-08	78330/66218/66445/66152/68375/68194/66945	7
WT	WP_ELECTRON_TRANSPORT_CHAIN_OXPHOS_SYSTEM_IN_MITOCHONDRIA	WP_ELECTRON_TRANSPORT_CHAIN_OXPHOS_SYSTEM_IN_MITOCHONDRIA	6/20	104/17698	0.0576923	51.0519	17.2188	1.29035e-09	8.72598e-08	6.43476e-08	78330/66218/66152/68375/68194/66945	6
WT	WONG_MITOCHONDRIA_GENE_MODULE	WONG_MITOCHONDRIA_GENE_MODULE	7/20	217/17698	0.0322581	28.5452	13.7322	2.56046e-09	1.53912e-07	1.13499e-07	66218/105675/66445/66152/68375/13177/68194	7
WT	MOOTHA_VOXPHOS	MOOTHA_VOXPHOS	5/20	87/17698	0.0574713	50.8563	15.6796	3.73822e-08	2.02238e-06	1.49135e-06	66445/66152/68375/68194/66945	5
WT	KEGG_MEDICUS_REFERENCE_ELECTRON_TRANSFER_IN_COMPLEX_I	KEGG_MEDICUS_REFERENCE_ELECTRON_TRANSFER_IN_COMPLEX_I	4/20	44/17698	0.0909091	80.4455	17.7469	1.56359e-07	6.62684e-06	4.8868e-06	78330/66218/68375/68194	4
WT	KEGG_MEDICUS_VARIANT_MUTATION_CAUSED_ABERRANT_SNCA_TO_ELECTRON_TRANSFER_IN_COMPLEX_I	KEGG_MEDICUS_VARIANT_MUTATION_CAUSED_ABERRANT_SNCA_TO_ELECTRON_TRANSFER_IN_COMPLEX_I	4/20	45/17698	0.0888889	78.6578	17.5441	1.71489e-07	6.62684e-06	4.8868e-06	78330/66218/68375/68194	4
WT	KEGG_MEDICUS_VARIANT_MUTATION_CAUSED_ABERRANT_TDP43_TO_ELECTRON_TRANSFER_IN_COMPLEX_I	KEGG_MEDICUS_VARIANT_MUTATION_CAUSED_ABERRANT_TDP43_TO_ELECTRON_TRANSFER_IN_COMPLEX_I	4/20	45/17698	0.0888889	78.6578	17.5441	1.71489e-07	6.62684e-06	4.8868e-06	78330/66218/68375/68194	4
WT	KEGG_MEDICUS_VARIANT_MUTATION_INACTIVATED_PINK1_TO_ELECTRON_TRANSFER_IN_COMPLEX_I	KEGG_MEDICUS_VARIANT_MUTATION_INACTIVATED_PINK1_TO_ELECTRON_TRANSFER_IN_COMPLEX_I	4/20	45/17698	0.0888889	78.6578	17.5441	1.71489e-07	6.62684e-06	4.8868e-06	78330/66218/68375/68194	4
WT	MOOTHA_HUMAN_MITODB_6_2002	MOOTHA_HUMAN_MITODB_6_2002	7/20	424/17698	0.0165094	14.6092	9.54041	2.55237e-07	9.20556e-06	6.78842e-06	105675/66445/68375/56428/13177/68194/66945	7
WT	KEGG_MEDICUS_VARIANT_MUTATION_CAUSED_ABERRANT_ABETA_TO_ELECTRON_TRANSFER_IN_COMPLEX_I	KEGG_MEDICUS_VARIANT_MUTATION_CAUSED_ABERRANT_ABETA_TO_ELECTRON_TRANSFER_IN_COMPLEX_I	4/20	51/17698	0.0784314	69.4039	16.4543	2.86381e-07	9.68327e-06	7.14069e-06	78330/66218/68375/68194	4
WT	WP_MITOCHONDRIAL_COMPLEX_I_ASSEMBLY_MODEL_OXPHOS_SYSTEM	WP_MITOCHONDRIAL_COMPLEX_I_ASSEMBLY_MODEL_OXPHOS_SYSTEM	4/20	55/17698	0.0727273	64.3564	15.8283	3.89713e-07	1.2402e-05	9.14558e-06	78330/66218/68375/68194	4
WT	WP_OXIDATIVE_PHOSPHORYLATION	WP_OXIDATIVE_PHOSPHORYLATION	4/20	60/17698	0.0666667	58.9933	15.1348	5.55191e-07	1.66866e-05	1.23051e-05	78330/66218/68375/68194	4
WT	KEGG_MEDICUS_REFERENCE_MITOCHONDRIAL_COMPLEX_UCP1_IN_THERMOGENESIS	KEGG_MEDICUS_REFERENCE_MITOCHONDRIAL_COMPLEX_UCP1_IN_THERMOGENESIS	4/20	62/17698	0.0645161	57.0903	14.881	6.34208e-07	1.80582e-05	1.33166e-05	66218/66445/68375/66945	4
WT	REACTOME_COMPLEX_I_BIOGENESIS	REACTOME_COMPLEX_I_BIOGENESIS	4/20	67/17698	0.0597015	52.8299	14.2964	8.68252e-07	2.34862e-05	1.73194e-05	78330/66218/68375/68194	4
WT	MOOTHA_PGC	MOOTHA_PGC	6/20	419/17698	0.0143198	12.6716	8.13254	4.96927e-06	0.000128018	9.44037e-05	20528/66445/66152/68375/56428/66945	6
WT	MOOTHA_MITOCHONDRIA	MOOTHA_MITOCHONDRIA	6/20	440/17698	0.0136364	12.0668	7.90683	6.5795e-06	0.000161796	0.000119313	66445/68375/56428/13177/68194/66945	6
WT	KEGG_MEDICUS_REFERENCE_ELECTRON_TRANSFER_IN_COMPLEX_III	KEGG_MEDICUS_REFERENCE_ELECTRON_TRANSFER_IN_COMPLEX_III	2/20	10/17698	0.2	176.98	18.7229	5.4302e-05	0.00127728	0.000941897	66445/66152	2
WT	BURTON_ADIPOGENESIS_6	BURTON_ADIPOGENESIS_6	4/20	192/17698	0.0208333	18.4354	8.1703	5.67698e-05	0.00127969	0.000943674	20528/66218/66152/66945	4
WT	KEGG_MEDICUS_VARIANT_MUTATION_CAUSED_ABERRANT_HTT_TO_ELECTRON_TRANSFER_IN_COMPLEX_III	KEGG_MEDICUS_VARIANT_MUTATION_CAUSED_ABERRANT_HTT_TO_ELECTRON_TRANSFER_IN_COMPLEX_III	2/20	11/17698	0.181818	160.891	17.8419	6.63241e-05	0.00143525	0.00105839	66445/66152	2
WT	SANDERSON_PPARA_TARGETS	SANDERSON_PPARA_TARGETS	2/20	15/17698	0.133333	117.987	15.2459	0.000126276	0.00262751	0.00193759	26378/13177	2
WT	WP_MITOCHONDRIAL_COMPLEX_III_ASSEMBLY	WP_MITOCHONDRIAL_COMPLEX_III_ASSEMBLY	2/20	16/17698	0.125	110.612	14.7538	0.000144217	0.00288969	0.00213093	66445/66152	2
WT	BLALOCK_ALZHEIMERS_DISEASE_DN	BLALOCK_ALZHEIMERS_DISEASE_DN	7/20	1237/17698	0.00565885	5.00752	4.91564	0.000276403	0.0053405	0.00393822	66445/66152/68375/68576/56428/68194/66945	7
WT	BURTON_ADIPOGENESIS_5	BURTON_ADIPOGENESIS_5	3/20	119/17698	0.0252101	22.3084	7.84469	0.000310824	0.00579848	0.00427595	105675/66445/68375	3
WT	REACTOME_COMPLEX_III_ASSEMBLY	REACTOME_COMPLEX_III_ASSEMBLY	2/20	25/17698	0.08	70.792	11.7454	0.000358351	0.00646226	0.00476544	66445/66152	2
WT	REACTOME_PEROXISOMAL_LIPID_METABOLISM	REACTOME_PEROXISOMAL_LIPID_METABOLISM	2/20	28/17698	0.0714286	63.2071	11.0802	0.000450605	0.00786378	0.00579896	26378/56794	2
WT	STEIN_ESRRA_TARGETS_UP	STEIN_ESRRA_TARGETS_UP	4/20	379/17698	0.0105541	9.33931	5.51997	0.000764179	0.0129194	0.0095271	105675/68375/13177/66945	4
WT	REACTOME_PROTEIN_LOCALIZATION	REACTOME_PROTEIN_LOCALIZATION	3/20	164/17698	0.0182927	16.1872	6.57215	0.000793172	0.0130032	0.00958891	26378/66445/56794	3
WT	FEKIR_HEPARG_SPHERE_VS_HEPARG_DN	FEKIR_HEPARG_SPHERE_VS_HEPARG_DN	2/20	40/17698	0.05	44.245	9.20966	0.000922292	0.0143122	0.0105542	13177/68194	2
WT	REACTOME_FATTY_ACID_METABOLISM	REACTOME_FATTY_ACID_METABOLISM	3/20	173/17698	0.017341	15.3451	6.37743	0.000925926	0.0143122	0.0105542	26378/56794/13177	3
WT	YAO_TEMPORAL_RESPONSE_TO_PROGESTERONE_CLUSTER_13	YAO_TEMPORAL_RESPONSE_TO_PROGESTERONE_CLUSTER_13	3/20	178/17698	0.0168539	14.914	6.27545	0.00100542	0.0151092	0.0111419	78330/66152/68576	3
WT	MCBRYAN_PUBERTAL_BREAST_4_5WK_DN	MCBRYAN_PUBERTAL_BREAST_4_5WK_DN	3/20	201/17698	0.0149254	13.2075	5.8545	0.00142668	0.0208604	0.015383	20528/56428/13177	3
WT	WP_16P122_COPY_NUMBER_VARIATION_SYNDROME_520KB	WP_16P122_COPY_NUMBER_VARIATION_SYNDROME_520KB	2/20	54/17698	0.037037	32.7741	7.86538	0.00167609	0.0238622	0.0175966	66445/66152	2
WT	REACTOME_PEROXISOMAL_PROTEIN_IMPORT	REACTOME_PEROXISOMAL_PROTEIN_IMPORT	2/20	64/17698	0.03125	27.6531	7.18474	0.00234536	0.0325343	0.0239916	26378/56794	2
WT	STEIN_ESRRA_TARGETS	STEIN_ESRRA_TARGETS	4/20	519/17698	0.00770713	6.82004	4.52646	0.00243711	0.032962	0.024307	105675/68375/13177/66945	4
WT	STARK_PREFRONTAL_CORTEX_22Q11_DELETION_DN	STARK_PREFRONTAL_CORTEX_22Q11_DELETION_DN	4/20	524/17698	0.00763359	6.75496	4.49801	0.00252346	0.0332974	0.0245543	66445/66152/68375/68194	4
WT	KAAB_HEART_ATRIUM_VS_VENTRICLE_DN	KAAB_HEART_ATRIUM_VS_VENTRICLE_DN	3/20	257/17698	0.0116732	10.3296	5.06747	0.00287374	0.0370166	0.027297	66445/13177/66945	3
WT	LIN_ENDOMETRIAL_CANCER_MITOCHONDRIAL_SIGNATURE	LIN_ENDOMETRIAL_CANCER_MITOCHONDRIAL_SIGNATURE	3/20	262/17698	0.0114504	10.1324	5.00913	0.0030345	0.0381782	0.0281536	20528/105675/13177	3
WT	KEGG_CARDIAC_MUSCLE_CONTRACTION	KEGG_CARDIAC_MUSCLE_CONTRACTION	2/20	76/17698	0.0263158	23.2868	6.54902	0.00328881	0.0404374	0.0298196	66445/66152	2
WT	KEGG_PEROXISOME	KEGG_PEROXISOME	2/20	77/17698	0.025974	22.9844	6.50269	0.00337422	0.0405657	0.0299142	26378/56794	2
KO	KEGG_GNRH_SIGNALING_PATHWAY	KEGG_GNRH_SIGNALING_PATHWAY	5/24	97/17698	0.0515464	38.0112	13.4691	1.74431e-07	0.000194802	0.000110824	18797/18783/26399/18753/18751	5
KO	BIOCARTA_KERATINOCYTE_PATHWAY	BIOCARTA_KERATINOCYTE_PATHWAY	4/24	46/17698	0.0869565	64.1232	15.7964	4.08514e-07	0.000194802	0.000110824	22030/26399/18753/18751	4
KO	PID_LKB1_PATHWAY	PID_LKB1_PATHWAY	4/24	47/17698	0.0851064	62.7589	15.6225	4.46112e-07	0.000194802	0.000110824	105787/74370/22628/22629	4
KO	PID_NFAT_3PATHWAY	PID_NFAT_3PATHWAY	4/24	53/17698	0.0754717	55.6541	14.6838	7.28423e-07	0.000238559	0.000135717	18753/22628/22629/18751	4
KO	PID_ENDOTHELIN_PATHWAY	PID_ENDOTHELIN_PATHWAY	4/24	63/17698	0.0634921	46.8201	13.4254	1.46841e-06	0.00033336	0.000189649	18797/18783/18753/18751	4
KO	WP_CALCIUM_REGULATION_IN_CARDIAC_CELLS	WP_CALCIUM_REGULATION_IN_CARDIAC_CELLS	5/24	150/17698	0.0333333	24.5806	10.6874	1.52684e-06	0.00033336	0.000189649	18797/18753/22628/22629/18751	5
KO	WP_MYOMETRIAL_RELAXATION_AND_CONTRACTION_PATHWAYS	WP_MYOMETRIAL_RELAXATION_AND_CONTRACTION_PATHWAYS	5/24	155/17698	0.0322581	23.7876	10.5003	1.79472e-06	0.00033587	0.000191077	18797/18753/22628/22629/18751	5
KO	PID_VEGFR1_2_PATHWAY	PID_VEGFR1_2_PATHWAY	4/24	69/17698	0.057971	42.7488	12.8039	2.11959e-06	0.00034486	0.000196192	105787/26399/18753/18751	4
KO	REACTOME_APOPTOSIS	REACTOME_APOPTOSIS	5/24	164/17698	0.0304878	22.4822	10.1847	2.36927e-06	0.00034486	0.000196192	22030/18753/22628/22629/18107	5
KO	KEGG_FC_EPSILON_RI_SIGNALING_PATHWAY	KEGG_FC_EPSILON_RI_SIGNALING_PATHWAY	4/24	78/17698	0.0512821	37.8162	12.008	3.46894e-06	0.000454431	0.000258527	18783/26399/18753/18751	4
KO	REACTOME_TP53_REGULATES_METABOLIC_GENES	REACTOME_TP53_REGULATES_METABOLIC_GENES	4/24	84/17698	0.047619	35.1151	11.549	4.66696e-06	0.000539478	0.000306911	105787/74370/22628/22629	4
KO	WP_GNAQ_PR183Q_DRIVES_CAPILLARY_MALFORMATION	WP_GNAQ_PR183Q_DRIVES_CAPILLARY_MALFORMATION	3/24	25/17698	0.12	88.49	16.131	4.94179e-06	0.000539478	0.000306911	18797/18753/18751	3
KO	REACTOME_PROGRAMMED_CELL_DEATH	REACTOME_PROGRAMMED_CELL_DEATH	5/24	194/17698	0.0257732	19.0056	9.29239	5.39336e-06	0.00054296	0.000308892	22030/18753/22628/22629/18107	5
KO	REACTOME_TRANSCRIPTIONAL_REGULATION_BY_TP53	REACTOME_TRANSCRIPTIONAL_REGULATION_BY_TP53	6/24	351/17698	0.017094	12.6054	8.09264	5.80263e-06	0.00054296	0.000308892	105787/26399/74370/22628/22629/15469	6
KO	WP_HIPPO_SIGNALING_REGULATION	WP_HIPPO_SIGNALING_REGULATION	4/24	97/17698	0.0412371	30.4089	10.7025	8.28248e-06	0.00071105	0.000404519	105787/18797/18753/18751	4
KO	WP_AUTOPHAGY	WP_AUTOPHAGY	3/24	30/17698	0.1	73.7417	14.6939	8.68459e-06	0.00071105	0.000404519	105787/56208/74370	3
KO	REACTOME_MYD88_INDEPENDENT_TLR4_CASCADE	REACTOME_MYD88_INDEPENDENT_TLR4_CASCADE	4/24	109/17698	0.0366972	27.0612	10.0571	1.31549e-05	0.000947663	0.000539128	216080/22030/26399/93765	4
KO	WP_P38_MAPK_SIGNALING	WP_P38_MAPK_SIGNALING	3/24	35/17698	0.0857143	63.2071	13.5747	1.3938e-05	0.000947663	0.000539128	18783/22030/26399	3
KO	KEGG_VASCULAR_SMOOTH_MUSCLE_CONTRACTION	KEGG_VASCULAR_SMOOTH_MUSCLE_CONTRACTION	4/24	111/17698	0.036036	26.5736	9.95967	1.4136e-05	0.000947663	0.000539128	18797/18783/18753/18751	4
KO	BIOCARTA_P38MAPK_PATHWAY	BIOCARTA_P38MAPK_PATHWAY	3/24	36/17698	0.0833333	61.4514	13.3791	1.51915e-05	0.000947663	0.000539128	18783/22030/26399	3
KO	PID_PI3K_PLC_TRK_PATHWAY	PID_PI3K_PLC_TRK_PATHWAY	3/24	36/17698	0.0833333	61.4514	13.3791	1.51915e-05	0.000947663	0.000539128	18753/22628/22629	3
KO	WP_VEGFAVEGFR2_SIGNALING	WP_VEGFAVEGFR2_SIGNALING	6/24	428/17698	0.0140187	10.3376	7.20609	1.79596e-05	0.00106942	0.000608394	105787/18797/18783/26399/18753/18751	6
KO	WP_KISSPEPTINKISSPEPTIN_RECEPTOR_SYSTEM_IN_THE_OVARY	WP_KISSPEPTINKISSPEPTIN_RECEPTOR_SYSTEM_IN_THE_OVARY	3/24	39/17698	0.0769231	56.7244	12.8376	1.93929e-05	0.00110455	0.000628383	18797/18753/18751	3
KO	PID_PDGFRB_PATHWAY	PID_PDGFRB_PATHWAY	4/24	129/17698	0.0310078	22.8656	9.18484	2.55656e-05	0.00136735	0.00077789	18783/18753/22628/22629	4
KO	PID_THROMBIN_PAR1_PATHWAY	PID_THROMBIN_PAR1_PATHWAY	3/24	43/17698	0.0697674	51.4477	12.2048	2.60945e-05	0.00136735	0.00077789	18797/18753/18751	3
KO	WP_NEURODEGENERATION_WITH_BRAIN_IRON_ACCUMULATION_NBIA_SUBTYPES_PATHWAY	WP_NEURODEGENERATION_WITH_BRAIN_IRON_ACCUMULATION_NBIA_SUBTYPES_PATHWAY	3/24	44/17698	0.0681818	50.2784	12.0601	2.79789e-05	0.00140971	0.000801986	105787/56208/74370	3
KO	WP_TRANSLATION_INHIBITORS_IN_CHRONICALLY_ACTIVATED_PDGFRA_CELLS	WP_TRANSLATION_INHIBITORS_IN_CHRONICALLY_ACTIVATED_PDGFRA_CELLS	3/24	46/17698	0.0652174	48.0924	11.7848	3.20118e-05	0.00155317	0.000883601	26399/74370/18753	3
KO	REACTOME_SARS_COV_2_INFECTION	REACTOME_SARS_COV_2_INFECTION	5/24	299/17698	0.0167224	12.3314	7.28189	4.34637e-05	0.00203348	0.00115685	56208/22628/93765/22629/15469	5
KO	REACTOME_AUTOPHAGY	REACTOME_AUTOPHAGY	4/24	152/17698	0.0263158	19.4057	8.39795	4.86108e-05	0.00212613	0.00120956	105787/56208/74370/93765	4
KO	REACTOME_G_PROTEIN_MEDIATED_EVENTS	REACTOME_G_PROTEIN_MEDIATED_EVENTS	3/24	53/17698	0.0566038	41.7406	10.9457	4.90943e-05	0.00212613	0.00120956	18797/18783/18753	3
KO	REACTOME_INTRINSIC_PATHWAY_FOR_APOPTOSIS	REACTOME_INTRINSIC_PATHWAY_FOR_APOPTOSIS	3/24	54/17698	0.0555556	40.9676	10.8391	5.1936e-05	0.00212613	0.00120956	22628/22629/18107	3
KO	WP_INTERFERON_TYPE_I_SIGNALING	WP_INTERFERON_TYPE_I_SIGNALING	3/24	54/17698	0.0555556	40.9676	10.8391	5.1936e-05	0.00212613	0.00120956	26399/74370/15469	3
KO	WP_INSULIN_SIGNALING	WP_INSULIN_SIGNALING	4/24	160/17698	0.025	18.4354	8.16376	5.93692e-05	0.00235678	0.00134078	105787/26399/18753/18751	4
KO	WP_CHEMOKINE_SIGNALING	WP_CHEMOKINE_SIGNALING	4/24	166/17698	0.0240964	17.7691	7.999	6.85094e-05	0.00259344	0.00147542	18797/277360/18753/18751	4
KO	REACTOME_TOLL_LIKE_RECEPTOR_CASCADES	REACTOME_TOLL_LIKE_RECEPTOR_CASCADES	4/24	167/17698	0.0239521	17.6627	7.97237	7.01271e-05	0.00259344	0.00147542	216080/22030/26399/93765	4
KO	KYNG_DNA_DAMAGE_BY_4NQO_OR_UV	KYNG_DNA_DAMAGE_BY_4NQO_OR_UV	3/24	60/17698	0.05	36.8708	10.2561	7.12702e-05	0.00259344	0.00147542	18476/15469/18107	3
KO	KEGG_MEDICUS_REFERENCE_TAC3_TACR3_PLC_PKC_SIGNALING_PATHWAY	KEGG_MEDICUS_REFERENCE_TAC3_TACR3_PLC_PKC_SIGNALING_PATHWAY	2/24	10/17698	0.2	147.483	17.0741	7.87857e-05	0.00278944	0.00158692	18797/18751	2
KO	KEGG_CHEMOKINE_SIGNALING_PATHWAY	KEGG_CHEMOKINE_SIGNALING_PATHWAY	4/24	175/17698	0.0228571	16.8552	7.7674	8.40906e-05	0.00289891	0.0016492	18797/277360/18753/18751	4
KO	REACTOME_RNA_POLYMERASE_II_TRANSCRIPTION	REACTOME_RNA_POLYMERASE_II_TRANSCRIPTION	8/24	1149/17698	0.00696258	5.13432	5.34031	8.86971e-05	0.00297931	0.00169494	105787/216080/26399/74370/22628/22629/18751/15469	8
KO	KYNG_DNA_DAMAGE_DN	KYNG_DNA_DAMAGE_DN	4/24	179/17698	0.0223464	16.4786	7.66993	9.17848e-05	0.00300096	0.00170725	18476/66629/15469/18107	4
KO	WP_AGERAGE_PATHWAY	WP_AGERAGE_PATHWAY	3/24	66/17698	0.0454545	33.5189	9.75317	9.47973e-05	0.00300096	0.00170725	18783/18753/18751	3
KO	KEGG_MEDICUS_REFERENCE_KISS1_KISS1R_PLCB_PKC_SIGNALING_PATHWAY	KEGG_MEDICUS_REFERENCE_KISS1_KISS1R_PLCB_PKC_SIGNALING_PATHWAY	2/24	11/17698	0.181818	134.076	16.2688	9.62139e-05	0.00300096	0.00170725	18797/18751	2
KO	WP_ADHD_AND_AUTISM_ASD_PATHWAYS	WP_ADHD_AND_AUTISM_ASD_PATHWAYS	5/24	356/17698	0.0140449	10.357	6.57202	9.9323e-05	0.00302589	0.00172144	105787/56208/74370/18753/18751	5
KO	SIG_PIP3_SIGNALING_IN_CARDIAC_MYOCTES	SIG_PIP3_SIGNALING_IN_CARDIAC_MYOCTES	3/24	68/17698	0.0441176	32.5331	9.60026	0.000103637	0.0030828	0.00175382	277360/22628/22629	3
KO	KEGG_LONG_TERM_DEPRESSION	KEGG_LONG_TERM_DEPRESSION	3/24	69/17698	0.0434783	32.0616	9.52626	0.000108251	0.0030828	0.00175382	18797/18783/18751	3
KO	PID_MTOR_4PATHWAY	PID_MTOR_4PATHWAY	3/24	69/17698	0.0434783	32.0616	9.52626	0.000108251	0.0030828	0.00175382	74370/22628/22629	3
KO	KEGG_MEDICUS_REFERENCE_TRH_TRHR_PLCB_PKC_SIGNALING_PATHWAY	KEGG_MEDICUS_REFERENCE_TRH_TRHR_PLCB_PKC_SIGNALING_PATHWAY	2/24	12/17698	0.166667	122.903	15.566	0.000115361	0.00308414	0.00175458	18797/18751	2
KO	KEGG_MEDICUS_REFERENCE_TSH_DUOX2_TG_SIGNALING_PATHWAY	KEGG_MEDICUS_REFERENCE_TSH_DUOX2_TG_SIGNALING_PATHWAY	2/24	12/17698	0.166667	122.903	15.566	0.000115361	0.00308414	0.00175458	18797/18751	2
KO	REACTOME_SARS_COV_2_TARGETS_HOST_INTRACELLULAR_SIGNALLING_AND_REGULATORY_PATHWAYS	REACTOME_SARS_COV_2_TARGETS_HOST_INTRACELLULAR_SIGNALLING_AND_REGULATORY_PATHWAYS	2/24	12/17698	0.166667	122.903	15.566	0.000115361	0.00308414	0.00175458	22628/22629	2
KO	KEGG_MEDICUS_PATHOGEN_HCV_CORE_TO_ERK_SIGNALING_PATHWAY	KEGG_MEDICUS_PATHOGEN_HCV_CORE_TO_ERK_SIGNALING_PATHWAY	2/24	13/17698	0.153846	113.449	14.9455	0.000136223	0.00343177	0.00195234	22628/22629	2
KO	KEGG_MEDICUS_REFERENCE_MGLUR1_TRPC3_SIGNALING_PATHWAY	KEGG_MEDICUS_REFERENCE_MGLUR1_TRPC3_SIGNALING_PATHWAY	2/24	13/17698	0.153846	113.449	14.9455	0.000136223	0.00343177	0.00195234	18797/18751	2
KO	REACTOME_ENOS_ACTIVATION	REACTOME_ENOS_ACTIVATION	2/24	13/17698	0.153846	113.449	14.9455	0.000136223	0.00343177	0.00195234	18777/18107	2
KO	REACTOME_SARS_COV_2_HOST_INTERACTIONS	REACTOME_SARS_COV_2_HOST_INTERACTIONS	4/24	201/17698	0.0199005	14.675	7.18506	0.000143582	0.00354891	0.00201899	56208/22628/93765/22629	4
KO	WP_NONGENOMIC_ACTIONS_OF_125DIHYDROXYVITAMIN_D3	WP_NONGENOMIC_ACTIONS_OF_125DIHYDROXYVITAMIN_D3	3/24	81/17698	0.037037	27.3117	8.74609	0.000174408	0.00420747	0.00239365	18797/18753/18751	3
KO	WP_GLIOBLASTOMA_SIGNALING	WP_GLIOBLASTOMA_SIGNALING	3/24	82/17698	0.0365854	26.9787	8.68876	0.00018087	0.00420747	0.00239365	26399/18753/18751	3
KO	REACTOME_ACTIVATION_OF_BAD_AND_TRANSLOCATION_TO_MITOCHONDRIA	REACTOME_ACTIVATION_OF_BAD_AND_TRANSLOCATION_TO_MITOCHONDRIA	2/24	15/17698	0.133333	98.3222	13.8953	0.000183073	0.00420747	0.00239365	22628/22629	2
KO	REACTOME_CHK1_CHK2_CDS1_MEDIATED_INACTIVATION_OF_CYCLIN_B_CDK1_COMPLEX	REACTOME_CHK1_CHK2_CDS1_MEDIATED_INACTIVATION_OF_CYCLIN_B_CDK1_COMPLEX	2/24	15/17698	0.133333	98.3222	13.8953	0.000183073	0.00420747	0.00239365	22628/22629	2
KO	REACTOME_G2_M_DNA_DAMAGE_CHECKPOINT	REACTOME_G2_M_DNA_DAMAGE_CHECKPOINT	3/24	86/17698	0.0348837	25.7238	8.46932	0.000208271	0.00448951	0.00255409	22628/93765/22629	3
KO	BIOCARTA_SPPA_PATHWAY	BIOCARTA_SPPA_PATHWAY	2/24	16/17698	0.125	92.1771	13.4452	0.000209053	0.00448951	0.00255409	18783/18751	2
KO	KEGG_MEDICUS_REFERENCE_AUTOPHAGY_VESICLE_NUCLEATION_ELONGATION_MATURATION_MTORC1_PI3KC3_C1	KEGG_MEDICUS_REFERENCE_AUTOPHAGY_VESICLE_NUCLEATION_ELONGATION_MATURATION_MTORC1_PI3KC3_C1	2/24	16/17698	0.125	92.1771	13.4452	0.000209053	0.00448951	0.00255409	56208/74370	2
KO	REACTOME_SARS_COV_1_TARGETS_HOST_INTRACELLULAR_SIGNALLING_AND_REGULATORY_PATHWAYS	REACTOME_SARS_COV_1_TARGETS_HOST_INTRACELLULAR_SIGNALLING_AND_REGULATORY_PATHWAYS	2/24	16/17698	0.125	92.1771	13.4452	0.000209053	0.00448951	0.00255409	22628/22629	2
KO	REACTOME_CLEC7A_DECTIN_1_SIGNALING	REACTOME_CLEC7A_DECTIN_1_SIGNALING	3/24	87/17698	0.0344828	25.4282	8.41679	0.000215518	0.00455368	0.0025906	216080/18753/93765	3
KO	REACTOME_OPIOID_SIGNALLING	REACTOME_OPIOID_SIGNALLING	3/24	89/17698	0.0337079	24.8567	8.31432	0.000230497	0.00472857	0.0026901	18797/18783/18753	3
KO	REACTOME_METABOLISM_OF_NITRIC_OXIDE_NOS3_ACTIVATION_AND_REGULATION	REACTOME_METABOLISM_OF_NITRIC_OXIDE_NOS3_ACTIVATION_AND_REGULATION	2/24	17/17698	0.117647	86.7549	13.0352	0.000236731	0.00472857	0.0026901	18777/18107	2
KO	WP_AGERELATED_MACULAR_DEGENERATION	WP_AGERELATED_MACULAR_DEGENERATION	2/24	17/17698	0.117647	86.7549	13.0352	0.000236731	0.00472857	0.0026901	105787/74370	2
KO	WP_G_PROTEIN_SIGNALING	WP_G_PROTEIN_SIGNALING	3/24	90/17698	0.0333333	24.5806	8.26434	0.000238233	0.00472857	0.0026901	18797/18753/18751	3
KO	WP_PLEURAL_MESOTHELIOMA	WP_PLEURAL_MESOTHELIOMA	5/24	435/17698	0.0114943	8.47605	5.81764	0.000253223	0.00495108	0.00281669	105787/56208/22030/26399/74370	5
KO	PULVER_FOREY_PERTURB_ATTRITION_LG1	PULVER_FOREY_PERTURB_ATTRITION_LG1	5/24	440/17698	0.0113636	8.37973	5.77643	0.000266977	0.00514237	0.00292551	216080/56208/22628/93765/18107	5
KO	KEGG_FC_GAMMA_R_MEDIATED_PHAGOCYTOSIS	KEGG_FC_GAMMA_R_MEDIATED_PHAGOCYTOSIS	3/24	94/17698	0.0319149	23.5346	8.07227	0.000270858	0.00514237	0.00292551	18783/18753/18751	3
KO	WP_B_CELL_RECEPTOR_SIGNALING	WP_B_CELL_RECEPTOR_SIGNALING	3/24	97/17698	0.0309278	22.8067	7.93588	0.000297133	0.00533263	0.00303375	26399/18753/18751	3
KO	KEGG_MEDICUS_REFERENCE_CXCL12_CXCR4_PKC_ERK_SIGNALING_PATHAWAY	KEGG_MEDICUS_REFERENCE_CXCL12_CXCR4_PKC_ERK_SIGNALING_PATHAWAY	2/24	19/17698	0.105263	77.6228	12.3139	0.000297162	0.00533263	0.00303375	18797/18751	2
KO	REACTOME_TICAM1_RIP1_MEDIATED_IKK_COMPLEX_RECRUITMENT	REACTOME_TICAM1_RIP1_MEDIATED_IKK_COMPLEX_RECRUITMENT	2/24	19/17698	0.105263	77.6228	12.3139	0.000297162	0.00533263	0.00303375	216080/93765	2
KO	REACTOME_VEGFR2_MEDIATED_CELL_PROLIFERATION	REACTOME_VEGFR2_MEDIATED_CELL_PROLIFERATION	2/24	19/17698	0.105263	77.6228	12.3139	0.000297162	0.00533263	0.00303375	18753/18751	2
KO	WP_MAPK_SIGNALING	WP_MAPK_SIGNALING	4/24	244/17698	0.0163934	12.0888	6.42717	0.000301481	0.00533702	0.00303625	18783/22030/26399/18753	4
KO	REACTOME_INFECTIOUS_DISEASE	REACTOME_INFECTIOUS_DISEASE	7/24	1030/17698	0.00679612	5.01157	4.88854	0.000319542	0.00558133	0.00317524	56208/26399/22628/93765/22629/15469/18107	7
KO	KEGG_MEDICUS_REFERENCE_GNRH_GNRHR_PLCB_PKC_SIGNALING_PATHWAY	KEGG_MEDICUS_REFERENCE_GNRH_GNRHR_PLCB_PKC_SIGNALING_PATHWAY	2/24	20/17698	0.1	73.7417	11.9942	0.000329906	0.00561269	0.00319308	18797/18751	2
KO	WP_AMPK_REGULATION_OF_MAMMARY_MILK_PROTEIN_SYNTHESIS	WP_AMPK_REGULATION_OF_MAMMARY_MILK_PROTEIN_SYNTHESIS	2/24	20/17698	0.1	73.7417	11.9942	0.000329906	0.00561269	0.00319308	105787/74370	2
KO	REACTOME_INTERLEUKIN_1_SIGNALING	REACTOME_INTERLEUKIN_1_SIGNALING	3/24	101/17698	0.029703	21.9035	7.76332	0.000334654	0.00562047	0.0031975	22030/26399/93765	3
KO	REACTOME_SARS_COV_INFECTIONS	REACTOME_SARS_COV_INFECTIONS	5/24	464/17698	0.0107759	7.9463	5.58737	0.000341109	0.00565636	0.00321792	56208/22628/93765/22629/15469	5
KO	PID_P38_MK2_PATHWAY	PID_P38_MK2_PATHWAY	2/24	21/17698	0.0952381	70.2302	11.6974	0.000364331	0.00589227	0.00335213	22628/22629	2
KO	WP_17P133_YWHAE_COPY_NUMBER_VARIATION	WP_17P133_YWHAE_COPY_NUMBER_VARIATION	2/24	21/17698	0.0952381	70.2302	11.6974	0.000364331	0.00589227	0.00335213	22628/22629	2
KO	PID_ERBB1_DOWNSTREAM_PATHWAY	PID_ERBB1_DOWNSTREAM_PATHWAY	3/24	105/17698	0.0285714	21.069	7.60045	0.000375107	0.00599256	0.00340918	18753/22628/22629	3
KO	KEGG_MAPK_SIGNALING_PATHWAY	KEGG_MAPK_SIGNALING_PATHWAY	4/24	264/17698	0.0151515	11.173	6.13677	0.000406499	0.00633945	0.00360653	18783/22030/26399/18751	4
KO	REACTOME_INTERFERON_SIGNALING	REACTOME_INTERFERON_SIGNALING	4/24	264/17698	0.0151515	11.173	6.13677	0.000406499	0.00633945	0.00360653	56208/26399/18753/93765	4
KO	REACTOME_CYTOKINE_SIGNALING_IN_IMMUNE_SYSTEM	REACTOME_CYTOKINE_SIGNALING_IN_IMMUNE_SYSTEM	6/24	757/17698	0.00792602	5.84478	5.02043	0.000416869	0.00637613	0.0036274	216080/56208/22030/26399/18753/93765	6
KO	REACTOME_TOLL_LIKE_RECEPTOR_9_TLR9_CASCADE	REACTOME_TOLL_LIKE_RECEPTOR_9_TLR9_CASCADE	3/24	109/17698	0.0275229	20.2959	7.44638	0.000418586	0.00637613	0.0036274	22030/26399/93765	3
KO	REACTOME_CELL_CYCLE_CHECKPOINTS	REACTOME_CELL_CYCLE_CHECKPOINTS	4/24	268/17698	0.0149254	11.0062	6.08242	0.000430285	0.00637833	0.00362865	216080/22628/93765/22629	4
KO	WP_IL18_SIGNALING	WP_IL18_SIGNALING	4/24	268/17698	0.0149254	11.0062	6.08242	0.000430285	0.00637833	0.00362865	105787/74370/18753/18751	4
KO	REACTOME_ACTIVATED_TAK1_MEDIATES_P38_MAPK_ACTIVATION	REACTOME_ACTIVATED_TAK1_MEDIATES_P38_MAPK_ACTIVATION	2/24	23/17698	0.0869565	64.1232	11.1625	0.000438206	0.00637833	0.00362865	26399/93765	2
KO	REACTOME_IKK_COMPLEX_RECRUITMENT_MEDIATED_BY_RIP1	REACTOME_IKK_COMPLEX_RECRUITMENT_MEDIATED_BY_RIP1	2/24	23/17698	0.0869565	64.1232	11.1625	0.000438206	0.00637833	0.00362865	216080/93765	2
KO	REACTOME_TOLL_LIKE_RECEPTOR_TLR1_TLR2_CASCADE	REACTOME_TOLL_LIKE_RECEPTOR_TLR1_TLR2_CASCADE	3/24	114/17698	0.0263158	19.4057	7.26497	0.000477333	0.00665657	0.00378695	22030/26399/93765	3
KO	BIOCARTA_STRESS_PATHWAY	BIOCARTA_STRESS_PATHWAY	2/24	24/17698	0.0833333	61.4514	10.9202	0.000477647	0.00665657	0.00378695	22030/26399	2
KO	KEGG_MEDICUS_REFERENCE_TNF_P38_SIGNALING_PATHWAY	KEGG_MEDICUS_REFERENCE_TNF_P38_SIGNALING_PATHWAY	2/24	24/17698	0.0833333	61.4514	10.9202	0.000477647	0.00665657	0.00378695	22030/26399	2
KO	REACTOME_RHO_GTPASES_ACTIVATE_NADPH_OXIDASES	REACTOME_RHO_GTPASES_ACTIVATE_NADPH_OXIDASES	2/24	24/17698	0.0833333	61.4514	10.9202	0.000477647	0.00665657	0.00378695	18753/18751	2
KO	BIOCARTA_HDAC_PATHWAY	BIOCARTA_HDAC_PATHWAY	2/24	25/17698	0.08	58.9933	10.6925	0.000518752	0.0070788	0.00402715	26399/22629	2
KO	WP_4HYDROXYTAMOXIFEN_DEXAMETHASONE_AND_RETINOIC_ACIDS_REGULATION_OF_P27_EXPRESSION	WP_4HYDROXYTAMOXIFEN_DEXAMETHASONE_AND_RETINOIC_ACIDS_REGULATION_OF_P27_EXPRESSION	2/24	25/17698	0.08	58.9933	10.6925	0.000518752	0.0070788	0.00402715	105787/26399	2
KO	DEN_INTERACT_WITH_LCA5	DEN_INTERACT_WITH_LCA5	2/24	26/17698	0.0769231	56.7244	10.478	0.000561516	0.00735586	0.00418477	22628/22629	2
KO	KEGG_MEDICUS_REFERENCE_CCR5_GNB_G_PLCB_G_PKC_SIGNALING_PATHWAY	KEGG_MEDICUS_REFERENCE_CCR5_GNB_G_PLCB_G_PKC_SIGNALING_PATHWAY	2/24	26/17698	0.0769231	56.7244	10.478	0.000561516	0.00735586	0.00418477	18797/18751	2
KO	PID_INSULIN_GLUCOSE_PATHWAY	PID_INSULIN_GLUCOSE_PATHWAY	2/24	26/17698	0.0769231	56.7244	10.478	0.000561516	0.00735586	0.00418477	22628/22629	2
KO	PID_P38_MKK3_6PATHWAY	PID_P38_MKK3_6PATHWAY	2/24	26/17698	0.0769231	56.7244	10.478	0.000561516	0.00735586	0.00418477	22030/26399	2
KO	REACTOME_C_TYPE_LECTIN_RECEPTORS_CLRS	REACTOME_C_TYPE_LECTIN_RECEPTORS_CLRS	3/24	123/17698	0.0243902	17.9858	6.96592	0.000595931	0.0077294	0.00439728	216080/18753/93765	3
KO	PID_IL8_CXCR1_PATHWAY	PID_IL8_CXCR1_PATHWAY	2/24	27/17698	0.0740741	54.6235	10.2753	0.000605936	0.00778212	0.00442727	18797/18751	2
KO	KEGG_NEUROTROPHIN_SIGNALING_PATHWAY	KEGG_NEUROTROPHIN_SIGNALING_PATHWAY	3/24	126/17698	0.0238095	17.5575	6.87319	0.000639278	0.00813062	0.00462554	18753/22628/22629	3
KO	REACTOME_ENERGY_DEPENDENT_REGULATION_OF_MTOR_BY_LKB1_AMPK	REACTOME_ENERGY_DEPENDENT_REGULATION_OF_MTOR_BY_LKB1_AMPK	2/24	29/17698	0.0689655	50.8563	9.90151	0.000699723	0.00872988	0.00496646	105787/74370	2
KO	WP_GPR143_IN_MELANOCYTES_AND_RETINAL_PIGMENT_EPITHELIUM_CELLS	WP_GPR143_IN_MELANOCYTES_AND_RETINAL_PIGMENT_EPITHELIUM_CELLS	2/24	29/17698	0.0689655	50.8563	9.90151	0.000699723	0.00872988	0.00496646	18797/18751	2
KO	REACTOME_VIRAL_INFECTION_PATHWAYS	REACTOME_VIRAL_INFECTION_PATHWAYS	6/24	838/17698	0.0071599	5.27983	4.67744	0.000715002	0.00883634	0.00502702	56208/22628/93765/22629/15469/18107	6
KO	REACTOME_ACTIVATION_OF_BH3_ONLY_PROTEINS	REACTOME_ACTIVATION_OF_BH3_ONLY_PROTEINS	2/24	30/17698	0.0666667	49.1611	9.72862	0.000749083	0.00917102	0.00521742	22628/22629	2
KO	WP_ANGIOPOIETINLIKE_PROTEIN_8_REGULATORY_PATHWAY	WP_ANGIOPOIETINLIKE_PROTEIN_8_REGULATORY_PATHWAY	3/24	134/17698	0.0223881	16.5093	6.64082	0.000764593	0.00927422	0.00527614	105787/26399/74370	3
KO	REACTOME_RHO_GTPASE_EFFECTORS	REACTOME_RHO_GTPASE_EFFECTORS	4/24	316/17698	0.0126582	9.33439	5.50878	0.000799014	0.00944241	0.00537181	18753/22628/22629/18751	4
KO	KEGG_MEDICUS_REFERENCE_CXCR4_GNB_G_PLCB_PKC_SIGNALING_PATHWAY	KEGG_MEDICUS_REFERENCE_CXCR4_GNB_G_PLCB_PKC_SIGNALING_PATHWAY	2/24	31/17698	0.0645161	47.5753	9.56407	0.000800082	0.00944241	0.00537181	18797/18751	2
KO	WP_16P112_DISTAL_DELETION_SYNDROME	WP_16P112_DISTAL_DELETION_SYNDROME	2/24	31/17698	0.0645161	47.5753	9.56407	0.000800082	0.00944241	0.00537181	22030/15469	2
KO	FARMER_BREAST_CANCER_APOCRINE_VS_LUMINAL	FARMER_BREAST_CANCER_APOCRINE_VS_LUMINAL	4/24	318/17698	0.0125786	9.27568	5.48757	0.000818049	0.00956825	0.00544341	105787/26399/15926/12140	4
KO	REACTOME_INTERLEUKIN_1_FAMILY_SIGNALING	REACTOME_INTERLEUKIN_1_FAMILY_SIGNALING	3/24	138/17698	0.0217391	16.0308	6.53202	0.000832711	0.00965356	0.00549194	22030/26399/93765	3
KO	REACTOME_SARS_COV_1_INFECTION	REACTOME_SARS_COV_1_INFECTION	3/24	139/17698	0.0215827	15.9155	6.50553	0.000850324	0.00971353	0.00552606	56208/22628/22629	3
KO	KEGG_ETHER_LIPID_METABOLISM	KEGG_ETHER_LIPID_METABOLISM	2/24	32/17698	0.0625	46.0885	9.40719	0.000852714	0.00971353	0.00552606	18783/18476	2
KO	PID_IL8_CXCR2_PATHWAY	PID_IL8_CXCR2_PATHWAY	2/24	33/17698	0.0606061	44.6919	9.25741	0.000906977	0.010155	0.00577724	18797/18751	2
KO	WP_MAPK_CASCADE	WP_MAPK_CASCADE	2/24	33/17698	0.0606061	44.6919	9.25741	0.000906977	0.010155	0.00577724	18797/26399	2
KO	REACTOME_ANTIVIRAL_MECHANISM_BY_IFN_STIMULATED_GENES	REACTOME_ANTIVIRAL_MECHANISM_BY_IFN_STIMULATED_GENES	3/24	143/17698	0.020979	15.4703	6.40225	0.000923145	0.0102485	0.00583039	56208/26399/93765	3
KO	KEGG_REGULATION_OF_AUTOPHAGY	KEGG_REGULATION_OF_AUTOPHAGY	2/24	34/17698	0.0588235	43.3775	9.11418	0.000962866	0.0103501	0.00588818	105787/56208	2
KO	PID_IL1_PATHWAY	PID_IL1_PATHWAY	2/24	34/17698	0.0588235	43.3775	9.11418	0.000962866	0.0103501	0.00588818	26399/93765	2
KO	PID_MAPK_TRK_PATHWAY	PID_MAPK_TRK_PATHWAY	2/24	34/17698	0.0588235	43.3775	9.11418	0.000962866	0.0103501	0.00588818	26399/18753	2
KO	BLALOCK_ALZHEIMERS_DISEASE_DN	BLALOCK_ALZHEIMERS_DISEASE_DN	7/24	1237/17698	0.00565885	4.17293	4.26389	0.000963899	0.0103501	0.00588818	56208/14004/93765/22629/18751/15469/12140	7
KO	REACTOME_G2_M_CHECKPOINTS	REACTOME_G2_M_CHECKPOINTS	3/24	146/17698	0.0205479	15.1524	6.32749	0.000980285	0.0104404	0.00593959	22628/93765/22629	3
KO	PID_PI3KCI_AKT_PATHWAY	PID_PI3KCI_AKT_PATHWAY	2/24	35/17698	0.0571429	42.1381	8.97706	0.00102038	0.0107798	0.00613266	22628/22629	2
KO	REACTOME_CA_DEPENDENT_EVENTS	REACTOME_CA_DEPENDENT_EVENTS	2/24	36/17698	0.0555556	40.9676	8.8456	0.00107951	0.0110575	0.00629062	18783/18753	2
KO	REACTOME_NOD1_2_SIGNALING_PATHWAY	REACTOME_NOD1_2_SIGNALING_PATHWAY	2/24	36/17698	0.0555556	40.9676	8.8456	0.00107951	0.0110575	0.00629062	26399/93765	2
KO	WP_TARGET_OF_RAPAMYCIN_SIGNALING	WP_TARGET_OF_RAPAMYCIN_SIGNALING	2/24	36/17698	0.0555556	40.9676	8.8456	0.00107951	0.0110575	0.00629062	105787/74370	2
KO	REACTOME_DEATH_RECEPTOR_SIGNALING	REACTOME_DEATH_RECEPTOR_SIGNALING	3/24	151/17698	0.0198675	14.6507	6.20767	0.00108042	0.0110575	0.00629062	216080/277360/22030	3
KO	BIOCARTA_FCER1_PATHWAY	BIOCARTA_FCER1_PATHWAY	2/24	39/17698	0.0512821	37.8162	8.48158	0.00126656	0.0128619	0.00731719	18783/18751	2
KO	REACTOME_PROTEIN_LOCALIZATION	REACTOME_PROTEIN_LOCALIZATION	3/24	164/17698	0.0182927	13.4893	5.92118	0.00137047	0.0138102	0.00785665	216080/14004/15926	3
KO	REACTOME_MTOR_SIGNALLING	REACTOME_MTOR_SIGNALLING	2/24	41/17698	0.0487805	35.9715	8.26107	0.00139927	0.0139927	0.0079605	105787/74370	2
KO	PID_CERAMIDE_PATHWAY	PID_CERAMIDE_PATHWAY	2/24	44/17698	0.0454545	33.5189	7.95846	0.00161028	0.0158607	0.00902318	22030/18753	2
KO	REACTOME_TAK1_DEPENDENT_IKK_AND_NF_KAPPA_B_ACTIVATION	REACTOME_TAK1_DEPENDENT_IKK_AND_NF_KAPPA_B_ACTIVATION	2/24	44/17698	0.0454545	33.5189	7.95846	0.00161028	0.0158607	0.00902318	22030/93765	2
KO	REACTOME_CELL_CYCLE	REACTOME_CELL_CYCLE	5/24	660/17698	0.00757576	5.58649	4.42518	0.00167388	0.016364	0.00930954	216080/22628/93765/22629/18751	5
KO	PID_A6B1_A6B4_INTEGRIN_PATHWAY	PID_A6B1_A6B4_INTEGRIN_PATHWAY	2/24	46/17698	0.0434783	32.0616	7.77309	0.00175886	0.016942	0.00963836	22628/22629	2
KO	WP_CHRONIC_HYPERGLYCEMIA_IMPAIRMENT_OF_NEURON_FUNCTION	WP_CHRONIC_HYPERGLYCEMIA_IMPAIRMENT_OF_NEURON_FUNCTION	2/24	46/17698	0.0434783	32.0616	7.77309	0.00175886	0.016942	0.00963836	18753/18751	2
KO	LEE_LIVER_CANCER_SURVIVAL_DN	LEE_LIVER_CANCER_SURVIVAL_DN	3/24	180/17698	0.0166667	12.2903	5.61031	0.00178936	0.01711	0.00973392	216080/22629/15469	3
KO	PID_IL6_7_PATHWAY	PID_IL6_7_PATHWAY	2/24	47/17698	0.0425532	31.3794	7.68479	0.00183552	0.0172988	0.00984132	26399/18753	2
KO	WP_ENERGY_METABOLISM	WP_ENERGY_METABOLISM	2/24	47/17698	0.0425532	31.3794	7.68479	0.00183552	0.0172988	0.00984132	105787/15469	2
KO	REACTOME_SIGNALING_BY_GPCR	REACTOME_SIGNALING_BY_GPCR	5/24	677/17698	0.00738552	5.44621	4.3469	0.00187246	0.0175209	0.0099677	18797/18783/277360/18753/18751	5
KO	PID_FOXO_PATHWAY	PID_FOXO_PATHWAY	2/24	48/17698	0.0416667	30.7257	7.59921	0.00191374	0.0175315	0.0099737	22628/22629	2
KO	REACTOME_COPI_INDEPENDENT_GOLGI_TO_ER_RETROGRADE_TRAFFIC	REACTOME_COPI_INDEPENDENT_GOLGI_TO_ER_RETROGRADE_TRAFFIC	2/24	48/17698	0.0416667	30.7257	7.59921	0.00191374	0.0175315	0.0099737	18783/18476	2
KO	REACTOME_G_ALPHA_Z_SIGNALLING_EVENTS	REACTOME_G_ALPHA_Z_SIGNALLING_EVENTS	2/24	48/17698	0.0416667	30.7257	7.59921	0.00191374	0.0175315	0.0099737	18753/18751	2
KO	WP_PHOTODYNAMIC_THERAPYINDUCED_AP1_SURVIVAL_SIGNALING	WP_PHOTODYNAMIC_THERAPYINDUCED_AP1_SURVIVAL_SIGNALING	2/24	50/17698	0.04	29.4967	7.43566	0.00207487	0.0187454	0.0106643	22030/26399	2
KO	WP_SYNAPTIC_SIGNALING_ASSOCIATED_WITH_AUTISM_SPECTRUM_DISORDER	WP_SYNAPTIC_SIGNALING_ASSOCIATED_WITH_AUTISM_SPECTRUM_DISORDER	2/24	50/17698	0.04	29.4967	7.43566	0.00207487	0.0187454	0.0106643	105787/74370	2
KO	SIG_INSULIN_RECEPTOR_PATHWAY_IN_CARDIAC_MYOCYTES	SIG_INSULIN_RECEPTOR_PATHWAY_IN_CARDIAC_MYOCYTES	2/24	51/17698	0.0392157	28.9183	7.35744	0.00215778	0.0193609	0.0110145	22628/22629	2
KO	KEGG_MTOR_SIGNALING_PATHWAY	KEGG_MTOR_SIGNALING_PATHWAY	2/24	52/17698	0.0384615	28.3622	7.28144	0.00224224	0.0199818	0.0113677	105787/74370	2
KO	REACTOME_NEUROTRANSMITTER_RECEPTORS_AND_POSTSYNAPTIC_SIGNAL_TRANSMISSION	REACTOME_NEUROTRANSMITTER_RECEPTORS_AND_POSTSYNAPTIC_SIGNAL_TRANSMISSION	3/24	196/17698	0.0153061	11.287	5.33655	0.00228074	0.0201586	0.0114683	105787/18797/18751	3
KO	REACTOME_SIGNALING_BY_RHO_GTPASES_MIRO_GTPASES_AND_RHOBTB3	REACTOME_SIGNALING_BY_RHO_GTPASES_MIRO_GTPASES_AND_RHOBTB3	5/24	709/17698	0.00705219	5.2004	4.20647	0.00229285	0.0201586	0.0114683	277360/18753/22628/22629/18751	5
KO	REACTOME_E3_UBIQUITIN_LIGASES_UBIQUITINATE_TARGET_PROTEINS	REACTOME_E3_UBIQUITIN_LIGASES_UBIQUITINATE_TARGET_PROTEINS	2/24	54/17698	0.037037	27.3117	7.13569	0.00241579	0.0209582	0.0119232	216080/93765	2
KO	WP_16P122_COPY_NUMBER_VARIATION_SYNDROME_520KB	WP_16P122_COPY_NUMBER_VARIATION_SYNDROME_520KB	2/24	54/17698	0.037037	27.3117	7.13569	0.00241579	0.0209582	0.0119232	105787/74370	2
KO	WP_OREXIN_RECEPTOR_PATHWAY	WP_OREXIN_RECEPTOR_PATHWAY	3/24	202/17698	0.0148515	10.9517	5.24195	0.00248455	0.0211703	0.0120438	105787/18753/18751	3
KO	BIOCARTA_HIVNEF_PATHWAY	BIOCARTA_HIVNEF_PATHWAY	2/24	55/17698	0.0363636	26.8152	7.06574	0.00250488	0.0211703	0.0120438	22030/18753	2
KO	WP_IL1_SIGNALING	WP_IL1_SIGNALING	2/24	55/17698	0.0363636	26.8152	7.06574	0.00250488	0.0211703	0.0120438	26399/93765	2
KO	WP_RANKLRANK_SIGNALING	WP_RANKLRANK_SIGNALING	2/24	55/17698	0.0363636	26.8152	7.06574	0.00250488	0.0211703	0.0120438	22030/26399	2
KO	PID_TXA2PATHWAY	PID_TXA2PATHWAY	2/24	56/17698	0.0357143	26.3363	6.99764	0.00259551	0.0216462	0.0123146	18753/18751	2
KO	REACTOME_NUCLEOTIDE_BINDING_DOMAIN_LEUCINE_RICH_REPEAT_CONTAINING_RECEPTOR_NLR_SIGNALING_PATHWAYS	REACTOME_NUCLEOTIDE_BINDING_DOMAIN_LEUCINE_RICH_REPEAT_CONTAINING_RECEPTOR_NLR_SIGNALING_PATHWAYS	2/24	56/17698	0.0357143	26.3363	6.99764	0.00259551	0.0216462	0.0123146	26399/93765	2
KO	REACTOME_INNATE_IMMUNE_SYSTEM	REACTOME_INNATE_IMMUNE_SYSTEM	6/24	1077/17698	0.00557103	4.10817	3.87857	0.00261076	0.0216462	0.0123146	216080/22030/26399/18753/93765/15926	6
KO	REACTOME_TNF_SIGNALING	REACTOME_TNF_SIGNALING	2/24	57/17698	0.0350877	25.8743	6.93129	0.00268767	0.0221437	0.0125976	216080/22030	2
KO	PID_P53_REGULATION_PATHWAY	PID_P53_REGULATION_PATHWAY	2/24	58/17698	0.0344828	25.4282	6.86663	0.00278136	0.0227724	0.0129553	216080/18753	2
KO	PUJANA_CHEK2_PCC_NETWORK	PUJANA_CHEK2_PCC_NETWORK	5/24	747/17698	0.00669344	4.93585	4.05032	0.00287785	0.0234161	0.0133215	18476/18777/93765/15469/18107	5
KO	PID_FCER1_PATHWAY	PID_FCER1_PATHWAY	2/24	60/17698	0.0333333	24.5806	6.74207	0.00297331	0.0240434	0.0136784	18783/18751	2
KO	REACTOME_TRANSCRIPTIONAL_AND_POST_TRANSLATIONAL_REGULATION_OF_MITF_M_EXPRESSION_AND_ACTIVITY	REACTOME_TRANSCRIPTIONAL_AND_POST_TRANSLATIONAL_REGULATION_OF_MITF_M_EXPRESSION_AND_ACTIVITY	2/24	62/17698	0.0322581	23.7876	6.62343	0.00317132	0.0254873	0.0144998	22628/22629	2
KO	PID_LYSOPHOSPHOLIPID_PATHWAY	PID_LYSOPHOSPHOLIPID_PATHWAY	2/24	64/17698	0.03125	23.0443	6.51026	0.00337537	0.0267984	0.0152457	18797/18753	2
KO	REACTOME_PEROXISOMAL_PROTEIN_IMPORT	REACTOME_PEROXISOMAL_PROTEIN_IMPORT	2/24	64/17698	0.03125	23.0443	6.51026	0.00337537	0.0267984	0.0152457	216080/15926	2
KO	WEI_MYCN_TARGETS_WITH_E_BOX	WEI_MYCN_TARGETS_WITH_E_BOX	5/24	777/17698	0.00643501	4.74528	3.93432	0.00341157	0.0269226	0.0153164	26399/93765/22629/15469/18107	5
KO	WP_AMPACTIVATED_PROTEIN_KINASE_SIGNALING	WP_AMPACTIVATED_PROTEIN_KINASE_SIGNALING	2/24	65/17698	0.0307692	22.6897	6.45559	0.00347965	0.027133	0.0154361	105787/74370	2
KO	WP_ONCOSTATIN_M_SIGNALING	WP_ONCOSTATIN_M_SIGNALING	2/24	65/17698	0.0307692	22.6897	6.45559	0.00347965	0.027133	0.0154361	18753/18751	2
KO	RAO_BOUND_BY_SALL4	RAO_BOUND_BY_SALL4	3/24	229/17698	0.0131004	9.66048	4.86087	0.00354048	0.027444	0.015613	74370/22628/15926	3
KO	KEGG_ADIPOCYTOKINE_SIGNALING_PATHWAY	KEGG_ADIPOCYTOKINE_SIGNALING_PATHWAY	2/24	67/17698	0.0298507	22.0124	6.34985	0.0036927	0.0282891	0.0160938	105787/22030	2
KO	REACTOME_TRANSLOCATION_OF_SLC2A4_GLUT4_TO_THE_PLASMA_MEMBRANE	REACTOME_TRANSLOCATION_OF_SLC2A4_GLUT4_TO_THE_PLASMA_MEMBRANE	2/24	67/17698	0.0298507	22.0124	6.34985	0.0036927	0.0282891	0.0160938	22628/22629	2
KO	KEGG_LONG_TERM_POTENTIATION	KEGG_LONG_TERM_POTENTIATION	2/24	68/17698	0.0294118	21.6887	6.29869	0.00380146	0.028953	0.0164714	18797/18751	2
KO	REACTOME_ISG15_ANTIVIRAL_MECHANISM	REACTOME_ISG15_ANTIVIRAL_MECHANISM	2/24	70/17698	0.0285714	21.069	6.19958	0.00402343	0.0304664	0.0173325	56208/93765	2
KO	REACTOME_INTERLEUKIN_17_SIGNALING	REACTOME_INTERLEUKIN_17_SIGNALING	2/24	71/17698	0.028169	20.7723	6.15156	0.00413664	0.0311436	0.0177177	26399/93765	2
KO	WP_16P112_PROXIMAL_DELETION_SYNDROME	WP_16P112_PROXIMAL_DELETION_SYNDROME	2/24	73/17698	0.0273973	20.2032	6.05841	0.00436746	0.0324978	0.0184881	22030/26399	2
KO	WP_HEAD_AND_NECK_SQUAMOUS_CELL_CARCINOMA	WP_HEAD_AND_NECK_SQUAMOUS_CELL_CARCINOMA	2/24	73/17698	0.0273973	20.2032	6.05841	0.00436746	0.0324978	0.0184881	105787/74370	2
KO	ENK_UV_RESPONSE_EPIDERMIS_DN	ENK_UV_RESPONSE_EPIDERMIS_DN	4/24	504/17698	0.00793651	5.85251	4.07269	0.00439093	0.0324978	0.0184881	18753/66629/22629/18751	4
KO	REACTOME_PROTEIN_UBIQUITINATION	REACTOME_PROTEIN_UBIQUITINATION	2/24	74/17698	0.027027	19.9302	6.01321	0.00448508	0.0330082	0.0187784	216080/93765	2
KO	KEGG_PHOSPHATIDYLINOSITOL_SIGNALING_SYSTEM	KEGG_PHOSPHATIDYLINOSITOL_SIGNALING_SYSTEM	2/24	75/17698	0.0266667	19.6644	5.96889	0.00460415	0.0333135	0.0189522	18797/18751	2
KO	KEGG_VEGF_SIGNALING_PATHWAY	KEGG_VEGF_SIGNALING_PATHWAY	2/24	75/17698	0.0266667	19.6644	5.96889	0.00460415	0.0333135	0.0189522	18783/18751	2
KO	WP_AFFECTED_PATHWAYS_IN_DUCHENNE_MUSCULAR_DYSTROPHY	WP_AFFECTED_PATHWAYS_IN_DUCHENNE_MUSCULAR_DYSTROPHY	2/24	75/17698	0.0266667	19.6644	5.96889	0.00460415	0.0333135	0.0189522	105787/18783	2
KO	REACTOME_DEUBIQUITINATION	REACTOME_DEUBIQUITINATION	3/24	252/17698	0.0119048	8.77877	4.58302	0.00462829	0.0333135	0.0189522	216080/56208/22030	3
KO	KEGG_GLYCEROPHOSPHOLIPID_METABOLISM	KEGG_GLYCEROPHOSPHOLIPID_METABOLISM	2/24	76/17698	0.0263158	19.4057	5.92543	0.00472469	0.0336902	0.0191665	18783/18777	2
KO	RIZKI_TUMOR_INVASIVENESS_3D_DN	RIZKI_TUMOR_INVASIVENESS_3D_DN	3/24	255/17698	0.0117647	8.67549	4.54939	0.0047835	0.0336902	0.0191665	18777/22628/15469	3
KO	WP_ALZHEIMERS_DISEASE	WP_ALZHEIMERS_DISEASE	3/24	255/17698	0.0117647	8.67549	4.54939	0.0047835	0.0336902	0.0191665	18797/56208/22030	3
KO	WP_ALZHEIMERS_DISEASE_AND_MIRNA_EFFECTS	WP_ALZHEIMERS_DISEASE_AND_MIRNA_EFFECTS	3/24	255/17698	0.0117647	8.67549	4.54939	0.0047835	0.0336902	0.0191665	18797/56208/22030	3
KO	REACTOME_DDX58_IFIH1_MEDIATED_INDUCTION_OF_INTERFERON_ALPHA_BETA	REACTOME_DDX58_IFIH1_MEDIATED_INDUCTION_OF_INTERFERON_ALPHA_BETA	2/24	78/17698	0.025641	18.9081	5.84093	0.00497012	0.0346322	0.0197024	216080/22030	2
KO	WP_REGULATORY_CIRCUITS_OF_STAT3_SIGNALING	WP_REGULATORY_CIRCUITS_OF_STAT3_SIGNALING	2/24	78/17698	0.025641	18.9081	5.84093	0.00497012	0.0346322	0.0197024	74370/18751	2
KO	PID_BETA_CATENIN_NUC_PATHWAY	PID_BETA_CATENIN_NUC_PATHWAY	2/24	79/17698	0.0253165	18.6688	5.79986	0.00509501	0.0351862	0.0200175	22628/22629	2
KO	REACTOME_TRANSMISSION_ACROSS_CHEMICAL_SYNAPSES	REACTOME_TRANSMISSION_ACROSS_CHEMICAL_SYNAPSES	3/24	261/17698	0.0114943	8.47605	4.48379	0.00510334	0.0351862	0.0200175	105787/18797/18751	3
KO	SAKAI_CHRONIC_HEPATITIS_VS_LIVER_CANCER_UP	SAKAI_CHRONIC_HEPATITIS_VS_LIVER_CANCER_UP	2/24	80/17698	0.025	18.4354	5.75953	0.00522134	0.035757	0.0203422	216080/93765	2
KO	PULVER_FOREY_PERTURB_ACCUMULATION_G1_S	PULVER_FOREY_PERTURB_ACCUMULATION_G1_S	4/24	530/17698	0.00754717	5.56541	3.93229	0.00524741	0.035757	0.0203422	216080/56208/22030/66629	4
KO	REACTOME_PLATELET_ACTIVATION_SIGNALING_AND_AGGREGATION	REACTOME_PLATELET_ACTIVATION_SIGNALING_AND_AGGREGATION	3/24	264/17698	0.0113636	8.37973	4.45176	0.00526801	0.035757	0.0203422	18783/18753/18751	3
KO	BIOCARTA_MAPK_PATHWAY	BIOCARTA_MAPK_PATHWAY	2/24	81/17698	0.0246914	18.2078	5.71993	0.00534911	0.0361203	0.0205489	22030/26399	2
KO	REACTOME_DOWNSTREAM_TCR_SIGNALING	REACTOME_DOWNSTREAM_TCR_SIGNALING	2/24	82/17698	0.0243902	17.9858	5.68102	0.00547832	0.036803	0.0209374	216080/93765	2
KO	WP_MICRORNAS_IN_CARDIOMYOCYTE_HYPERTROPHY	WP_MICRORNAS_IN_CARDIOMYOCYTE_HYPERTROPHY	2/24	83/17698	0.0240964	17.7691	5.6428	0.00560895	0.0374884	0.0213273	26399/18751	2
KO	BURTON_ADIPOGENESIS_9	BURTON_ADIPOGENESIS_9	2/24	85/17698	0.0235294	17.351	5.56833	0.00587451	0.0388667	0.0221114	18783/18753	2
KO	KEGG_GAP_JUNCTION	KEGG_GAP_JUNCTION	2/24	85/17698	0.0235294	17.351	5.56833	0.00587451	0.0388667	0.0221114	18797/18751	2
KO	REACTOME_CELLULAR_RESPONSES_TO_STIMULI	REACTOME_CELLULAR_RESPONSES_TO_STIMULI	5/24	884/17698	0.00565611	4.17091	3.5642	0.00590889	0.0388977	0.022129	216080/26399/74370/18753/15926	5
KO	WP_P53_TRANSCRIPTIONAL_GENE_NETWORK	WP_P53_TRANSCRIPTIONAL_GENE_NETWORK	2/24	86/17698	0.0232558	17.1492	5.53203	0.00600942	0.0393617	0.022393	105787/74370	2
KO	FOURNIER_ACINAR_DEVELOPMENT_LATE_2	FOURNIER_ACINAR_DEVELOPMENT_LATE_2	3/24	279/17698	0.0107527	7.92921	4.29895	0.0061396	0.0400143	0.0227643	18777/93765/22629	3
KO	SWEET_KRAS_ONCOGENIC_SIGNATURE	SWEET_KRAS_ONCOGENIC_SIGNATURE	2/24	89/17698	0.0224719	16.5712	5.42671	0.00642264	0.0416518	0.0236958	18476/18107	2
KO	AGUIRRE_PANCREATIC_CANCER_COPY_NUMBER_UP	AGUIRRE_PANCREATIC_CANCER_COPY_NUMBER_UP	3/24	285/17698	0.0105263	7.76228	4.24099	0.00651106	0.0420172	0.0239037	56208/15469/18107	3
KO	GRADE_COLON_AND_RECTAL_CANCER_UP	GRADE_COLON_AND_RECTAL_CANCER_UP	3/24	286/17698	0.0104895	7.73514	4.23149	0.00657425	0.042217	0.0240174	18476/14004/93765	3
KO	REACTOME_RHO_GTPASES_ACTIVATE_PKNS	REACTOME_RHO_GTPASES_ACTIVATE_PKNS	2/24	91/17698	0.021978	16.207	5.3593	0.00670515	0.0428475	0.0243761	22628/22629	2
KO	WP_CORTICOTROPINRELEASING_HORMONE_SIGNALING	WP_CORTICOTROPINRELEASING_HORMONE_SIGNALING	2/24	92/17698	0.0217391	16.0308	5.3264	0.0068485	0.0433408	0.0246567	18753/18751	2
KO	WP_TNFALPHA_SIGNALING	WP_TNFALPHA_SIGNALING	2/24	92/17698	0.0217391	16.0308	5.3264	0.0068485	0.0433408	0.0246567	22030/26399	2
KO	LIU_PROSTATE_CANCER_UP	LIU_PROSTATE_CANCER_UP	2/24	93/17698	0.0215054	15.8584	5.294	0.00699325	0.044044	0.0250568	18777/26399	2
KO	REACTOME_SARS_COV_1_HOST_INTERACTIONS	REACTOME_SARS_COV_1_HOST_INTERACTIONS	2/24	95/17698	0.0210526	15.5246	5.2307	0.00728692	0.045674	0.0259841	22628/22629	2
KO	REACTOME_G_ALPHA_I_SIGNALLING_EVENTS	REACTOME_G_ALPHA_I_SIGNALLING_EVENTS	3/24	298/17698	0.0100671	7.42366	4.12101	0.00736146	0.0459215	0.0261249	18797/18783/18753	3
KO	BORCZUK_MALIGNANT_MESOTHELIOMA_UP	BORCZUK_MALIGNANT_MESOTHELIOMA_UP	3/24	305/17698	0.00983607	7.25328	4.05937	0.00784553	0.0487092	0.0277108	216080/18777/93765	3
KO	KEGG_MELANOGENESIS	KEGG_MELANOGENESIS	2/24	99/17698	0.020202	14.8973	5.10966	0.00789081	0.0487593	0.0277393	18797/18751	2
WT_T0	GOBP_OXIDATIVE_PHOSPHORYLATION	GOBP_OXIDATIVE_PHOSPHORYLATION	6/15	143/16901	0.041958	47.2755	16.5628	1.55213e-09	1.73839e-06	1.14204e-06	78330/105675/11983/66218/66576/12859	6
WT_T0	GOBP_AEROBIC_RESPIRATION	GOBP_AEROBIC_RESPIRATION	6/15	189/16901	0.031746	35.7693	14.3264	8.31461e-09	4.65618e-06	3.0589e-06	78330/105675/11983/66218/66576/12859	6
WT_T0	GOBP_CELLULAR_RESPIRATION	GOBP_CELLULAR_RESPIRATION	6/15	230/16901	0.026087	29.393	12.9217	2.68838e-08	1.00366e-05	6.59361e-06	78330/105675/11983/66218/66576/12859	6
WT_T0	GOBP_ENERGY_DERIVATION_BY_OXIDATION_OF_ORGANIC_COMPOUNDS	GOBP_ENERGY_DERIVATION_BY_OXIDATION_OF_ORGANIC_COMPOUNDS	6/15	332/16901	0.0180723	20.3627	10.6197	2.36759e-07	5.54041e-05	3.6398e-05	78330/105675/11983/66218/66576/12859	6
WT_T0	GOMF_OXIDOREDUCTION_DRIVEN_ACTIVE_TRANSMEMBRANE_TRANSPORTER_ACTIVITY	GOMF_OXIDOREDUCTION_DRIVEN_ACTIVE_TRANSMEMBRANE_TRANSPORTER_ACTIVITY	4/15	64/16901	0.0625	70.4208	16.5834	2.4734e-07	5.54041e-05	3.6398e-05	78330/66218/66576/12859	4
WT_T0	GOBP_PROTON_TRANSMEMBRANE_TRANSPORT	GOBP_PROTON_TRANSMEMBRANE_TRANSPORT	5/15	179/16901	0.027933	31.473	12.2158	3.47256e-07	6.4821e-05	4.25845e-05	78330/105675/66218/66576/12859	5
WT_T0	GOBP_ATP_SYNTHESIS_COUPLED_ELECTRON_TRANSPORT	GOBP_ATP_SYNTHESIS_COUPLED_ELECTRON_TRANSPORT	4/15	95/16901	0.0421053	47.4414	13.5288	1.2194e-06	0.000195104	0.000128174	78330/66218/66576/12859	4
WT_T0	GOBP_GENERATION_OF_PRECURSOR_METABOLITES_AND_ENERGY	GOBP_GENERATION_OF_PRECURSOR_METABOLITES_AND_ENERGY	6/15	463/16901	0.012959	14.6013	8.84447	1.66017e-06	0.000232423	0.000152692	78330/105675/11983/66218/66576/12859	6
WT_T0	GOCC_RESPIRATORY_CHAIN_COMPLEX	GOCC_RESPIRATORY_CHAIN_COMPLEX	4/15	108/16901	0.037037	41.7309	12.656	2.03881e-06	0.000253719	0.000166682	78330/66218/66576/12859	4
WT_T0	GOMF_ELECTRON_TRANSFER_ACTIVITY	GOMF_ELECTRON_TRANSFER_ACTIVITY	4/15	113/16901	0.0353982	39.8844	12.3606	2.44316e-06	0.00025767	0.000169277	78330/66218/66576/12859	4
WT_T0	GOMF_ACTIVE_MONOATOMIC_ION_TRANSMEMBRANE_TRANSPORTER_ACTIVITY	GOMF_ACTIVE_MONOATOMIC_ION_TRANSMEMBRANE_TRANSPORTER_ACTIVITY	4/15	114/16901	0.0350877	39.5345	12.3039	2.53068e-06	0.00025767	0.000169277	78330/66218/66576/12859	4
WT_T0	GOBP_ELECTRON_TRANSPORT_CHAIN	GOBP_ELECTRON_TRANSPORT_CHAIN	4/15	120/16901	0.0333333	37.5578	11.9781	3.10562e-06	0.000289858	0.000190423	78330/66218/66576/12859	4
WT_T0	GOCC_OXIDOREDUCTASE_COMPLEX	GOCC_OXIDOREDUCTASE_COMPLEX	4/15	146/16901	0.0273973	30.8694	10.8033	6.77436e-06	0.000583637	0.000383423	78330/66218/66576/12859	4
WT_T0	GOMF_PRIMARY_ACTIVE_TRANSMEMBRANE_TRANSPORTER_ACTIVITY	GOMF_PRIMARY_ACTIVE_TRANSMEMBRANE_TRANSPORTER_ACTIVITY	4/15	161/16901	0.0248447	27.9934	10.2569	9.97795e-06	0.000798236	0.000524405	78330/66218/66576/12859	4
WT_T0	GOMF_PROTON_TRANSMEMBRANE_TRANSPORTER_ACTIVITY	GOMF_PROTON_TRANSMEMBRANE_TRANSPORTER_ACTIVITY	4/15	179/16901	0.0223464	25.1784	9.69249	1.51604e-05	0.00113197	0.000743656	78330/66218/66576/12859	4
WT_T0	GOBP_PROTON_MOTIVE_FORCE_DRIVEN_ATP_SYNTHESIS	GOBP_PROTON_MOTIVE_FORCE_DRIVEN_ATP_SYNTHESIS	3/15	74/16901	0.0405405	45.6784	11.4798	3.53024e-05	0.00247117	0.00162345	78330/11983/66218	3
WT_T0	GOBP_ATP_BIOSYNTHETIC_PROCESS	GOBP_ATP_BIOSYNTHETIC_PROCESS	3/15	101/16901	0.029703	33.4673	9.7539	8.94583e-05	0.00589373	0.00387191	78330/11983/66218	3
WT_T0	GOBP_NUCLEOSIDE_TRIPHOSPHATE_BIOSYNTHETIC_PROCESS	GOBP_NUCLEOSIDE_TRIPHOSPHATE_BIOSYNTHETIC_PROCESS	3/15	125/16901	0.024	27.0416	8.70972	0.0001684	0.0104782	0.00688371	78330/11983/66218	3
WT_T0	GOBP_LIPID_CATABOLIC_PROCESS	GOBP_LIPID_CATABOLIC_PROCESS	4/15	339/16901	0.0117994	13.2948	6.81538	0.000182216	0.0107412	0.00705646	227333/74411/13078/80911	4
WT_T0	GOBP_MITOCHONDRIAL_DEPOLARIZATION	GOBP_MITOCHONDRIAL_DEPOLARIZATION	2/15	27/16901	0.0740741	83.4617	12.7806	0.000254776	0.0142675	0.00937309	105675/11983	2
WT_T0	GOCC_CYTOCHROME_COMPLEX	GOCC_CYTOCHROME_COMPLEX	2/15	36/16901	0.0555556	62.5963	11.0265	0.000455186	0.0242268	0.0159159	66576/12859	2
WT_T0	GOBP_RIBOSE_PHOSPHATE_BIOSYNTHETIC_PROCESS	GOBP_RIBOSE_PHOSPHATE_BIOSYNTHETIC_PROCESS	3/15	178/16901	0.0168539	18.9899	7.19129	0.000476132	0.0242268	0.0159159	78330/11983/66218	3
WT_T0	GOMF_ACTIVE_TRANSMEMBRANE_TRANSPORTER_ACTIVITY	GOMF_ACTIVE_TRANSMEMBRANE_TRANSPORTER_ACTIVITY	4/15	451/16901	0.00886918	9.9932	5.76959	0.000540516	0.0242268	0.0159159	78330/66218/66576/12859	4
WT_T0	GOMF_ORGANIC_ACID_BINDING	GOMF_ORGANIC_ACID_BINDING	3/15	186/16901	0.016129	18.1731	7.01905	0.000541339	0.0242268	0.0159159	20202/140742/80911	3
WT_T0	GOBP_PURINE_NUCLEOTIDE_BIOSYNTHETIC_PROCESS	GOBP_PURINE_NUCLEOTIDE_BIOSYNTHETIC_PROCESS	3/15	187/16901	0.0160428	18.0759	6.99827	0.000549872	0.0242268	0.0159159	78330/11983/66218	3
WT_T0	GOBP_POSITIVE_REGULATION_OF_MITOCHONDRIAL_MEMBRANE_PERMEABILITY	GOBP_POSITIVE_REGULATION_OF_MITOCHONDRIAL_MEMBRANE_PERMEABILITY	2/15	40/16901	0.05	56.3367	10.443	0.000562409	0.0242268	0.0159159	105675/11983	2
WT_T0	GOBP_LIPID_MODIFICATION	GOBP_LIPID_MODIFICATION	3/15	194/16901	0.0154639	17.4237	6.85723	0.00061203	0.0244812	0.016083	227333/74411/80911	3
WT_T0	GOBP_RESPONSE_TO_REACTIVE_OXYGEN_SPECIES	GOBP_RESPONSE_TO_REACTIVE_OXYGEN_SPECIES	3/15	194/16901	0.0154639	17.4237	6.85723	0.00061203	0.0244812	0.016083	105675/140742/13078	3
WT_T0	GOBP_POSITIVE_REGULATION_OF_MEMBRANE_PERMEABILITY	GOBP_POSITIVE_REGULATION_OF_MEMBRANE_PERMEABILITY	2/15	44/16901	0.0454545	51.2152	9.94023	0.000680704	0.0254129	0.0166952	105675/11983	2
WT_T0	GOMF_NADH_DEHYDROGENASE_ACTIVITY	GOMF_NADH_DEHYDROGENASE_ACTIVITY	2/15	44/16901	0.0454545	51.2152	9.94023	0.000680704	0.0254129	0.0166952	78330/66218	2
WT_T0	GOCC_NADH_DEHYDROGENASE_COMPLEX	GOCC_NADH_DEHYDROGENASE_COMPLEX	2/15	47/16901	0.0425532	47.9461	9.60556	0.000776649	0.0280596	0.0184339	78330/66218	2
WT_T0	GOBP_MITOCHONDRIAL_ELECTRON_TRANSPORT_NADH_TO_UBIQUINONE	GOBP_MITOCHONDRIAL_ELECTRON_TRANSPORT_NADH_TO_UBIQUINONE	2/15	50/16901	0.04	45.0693	9.3011	0.000878755	0.0295628	0.0194214	78330/66218	2
WT_T0	GOMF_FATTY_ACID_BINDING	GOMF_FATTY_ACID_BINDING	2/15	50/16901	0.04	45.0693	9.3011	0.000878755	0.0295628	0.0194214	20202/80911	2
WT_T0	GOBP_NUCLEOTIDE_BIOSYNTHETIC_PROCESS	GOBP_NUCLEOTIDE_BIOSYNTHETIC_PROCESS	3/15	222/16901	0.0135135	15.2261	6.35922	0.000905289	0.0295628	0.0194214	78330/11983/66218	3
WT_T0	GOBP_REACTIVE_OXYGEN_SPECIES_METABOLIC_PROCESS	GOBP_REACTIVE_OXYGEN_SPECIES_METABOLIC_PROCESS	3/15	225/16901	0.0133333	15.0231	6.31125	0.00094115	0.0295628	0.0194214	11983/140742/13078	3
WT_T0	GOBP_REGULATION_OF_MITOCHONDRIAL_MEMBRANE_PERMEABILITY	GOBP_REGULATION_OF_MITOCHONDRIAL_MEMBRANE_PERMEABILITY	2/15	52/16901	0.0384615	43.3359	9.11274	0.000950233	0.0295628	0.0194214	105675/11983	2
WT_T0	GOBP_ATP_METABOLIC_PROCESS	GOBP_ATP_METABOLIC_PROCESS	3/15	232/16901	0.012931	14.5698	6.20282	0.00102832	0.0311275	0.0204494	78330/11983/66218	3
WT_T0	GOMF_OXIDOREDUCTASE_ACTIVITY_ACTING_ON_NAD_P_H_QUINONE_OR_SIMILAR_COMPOUND_AS_ACCEPTOR	GOMF_OXIDOREDUCTASE_ACTIVITY_ACTING_ON_NAD_P_H_QUINONE_OR_SIMILAR_COMPOUND_AS_ACCEPTOR	2/15	56/16901	0.0357143	40.2405	8.76634	0.00110133	0.0324602	0.0213249	78330/66218	2
WT_T0	GOBP_RESPONSE_TO_TOXIC_SUBSTANCE	GOBP_RESPONSE_TO_TOXIC_SUBSTANCE	3/15	241/16901	0.0124481	14.0257	6.07014	0.00114773	0.0329604	0.0216535	20202/140742/13078	3
WT_T0	GOBP_PURINE_CONTAINING_COMPOUND_BIOSYNTHETIC_PROCESS	GOBP_PURINE_CONTAINING_COMPOUND_BIOSYNTHETIC_PROCESS	3/15	252/16901	0.0119048	13.4135	5.91733	0.00130519	0.0365454	0.0240087	78330/11983/66218	3
WT_T0	HP_OPTIC_NEUROPATHY	HP_OPTIC_NEUROPATHY	2/15	63/16901	0.031746	35.7693	8.24037	0.00139168	0.0380167	0.0249753	66218/13078	2
WT_T0	GOBP_REGULATION_OF_MEMBRANE_PERMEABILITY	GOBP_REGULATION_OF_MEMBRANE_PERMEABILITY	2/15	66/16901	0.030303	34.1434	8.0406	0.00152615	0.0406974	0.0267364	105675/11983	2
WT_T0	GOBP_POSITIVE_REGULATION_OF_RESPONSE_TO_WOUNDING	GOBP_POSITIVE_REGULATION_OF_RESPONSE_TO_WOUNDING	2/15	68/16901	0.0294118	33.1392	7.9147	0.00161912	0.0421725	0.0277054	14068/109880	2
WT_T0	GOBP_CELLULAR_RESPONSE_TO_HYDROGEN_PEROXIDE	GOBP_CELLULAR_RESPONSE_TO_HYDROGEN_PEROXIDE	2/15	69/16901	0.0289855	32.6589	7.85378	0.0016666	0.0424226	0.0278697	105675/13078	2
WT_T0	GOBP_NUCLEOSIDE_TRIPHOSPHATE_METABOLIC_PROCESS	GOBP_NUCLEOSIDE_TRIPHOSPHATE_METABOLIC_PROCESS	3/15	278/16901	0.0107914	12.159	5.59137	0.00173006	0.0430593	0.028288	78330/11983/66218	3
WT_T0	GOBP_REGULATION_OF_MITOCHONDRIAL_MEMBRANE_POTENTIAL	GOBP_REGULATION_OF_MITOCHONDRIAL_MEMBRANE_POTENTIAL	2/15	74/16901	0.027027	30.4523	7.56757	0.00191388	0.0465989	0.0306134	105675/11983	2
WT_T0	GOBP_CELLULAR_RESPONSE_TO_CALCIUM_ION	GOBP_CELLULAR_RESPONSE_TO_CALCIUM_ION	2/15	77/16901	0.025974	29.2658	7.40914	0.00207013	0.0493308	0.0324081	105675/109880	2
KO_T0	GOBP_TOR_SIGNALING	GOBP_TOR_SIGNALING	6/14	179/16901	0.0335196	40.4653	15.2837	3.63244e-09	4.19547e-06	2.18711e-06	74370/15469/277854/227743/110524/13685	6
KO_T0	GOBP_TORC1_SIGNALING	GOBP_TORC1_SIGNALING	4/14	112/16901	0.0357143	43.1148	12.8754	1.73801e-06	0.0010037	0.000523232	74370/15469/277854/110524	4
KO_T0	GOBP_LIPID_CATABOLIC_PROCESS	GOBP_LIPID_CATABOLIC_PROCESS	5/14	339/16901	0.0147493	17.8055	8.99967	5.43848e-06	0.00209382	0.00109151	67477/320024/18795/20524/21926	5
KO_T0	GOBP_GENERATION_OF_PRECURSOR_METABOLITES_AND_ENERGY	GOBP_GENERATION_OF_PRECURSOR_METABOLITES_AND_ENERGY	5/14	463/16901	0.0107991	13.0369	7.56155	2.4636e-05	0.00571067	0.00297699	74370/214917/66972/11556/21926	5
KO_T0	GOMF_ADP_TRANSMEMBRANE_TRANSPORTER_ACTIVITY	GOMF_ADP_TRANSMEMBRANE_TRANSPORTER_ACTIVITY	2/14	10/16901	0.2	241.443	21.8985	2.85654e-05	0.00571067	0.00297699	66972/20524	2
KO_T0	GOBP_ADP_TRANSPORT	GOBP_ADP_TRANSPORT	2/14	11/16901	0.181818	219.494	20.8714	3.48967e-05	0.00571067	0.00297699	66972/20524	2
KO_T0	GOCC_TOR_COMPLEX	GOCC_TOR_COMPLEX	2/14	12/16901	0.166667	201.202	19.9751	4.18562e-05	0.00571067	0.00297699	74370/227743	2
KO_T0	GOBP_CELLULAR_RESPONSE_TO_NUTRIENT_LEVELS	GOBP_CELLULAR_RESPONSE_TO_NUTRIENT_LEVELS	4/14	254/16901	0.015748	19.0112	8.32768	4.42957e-05	0.00571067	0.00297699	74370/15469/277854/227743	4
KO_T0	GOBP_RESPONSE_TO_OSMOTIC_STRESS	GOBP_RESPONSE_TO_OSMOTIC_STRESS	3/14	87/16901	0.0344828	41.6281	10.9391	4.60312e-05	0.00571067	0.00297699	74370/66972/21926	3
KO_T0	GOMF_ATP_TRANSMEMBRANE_TRANSPORTER_ACTIVITY	GOMF_ATP_TRANSMEMBRANE_TRANSPORTER_ACTIVITY	2/14	13/16901	0.153846	185.725	19.184	4.9443e-05	0.00571067	0.00297699	66972/20524	2
KO_T0	GOBP_CELLULAR_RESPONSE_TO_ACID_CHEMICAL	GOBP_CELLULAR_RESPONSE_TO_ACID_CHEMICAL	3/14	92/16901	0.0326087	39.3657	10.6242	5.44033e-05	0.00571235	0.00297787	74370/15469/21926	3
KO_T0	GOBP_POSITIVE_REGULATION_OF_MYELOID_CELL_DIFFERENTIATION	GOBP_POSITIVE_REGULATION_OF_MYELOID_CELL_DIFFERENTIATION	3/14	105/16901	0.0285714	34.4918	9.91201	8.06961e-05	0.00773155	0.00403048	74370/15469/21926	3
KO_T0	GOBP_REGULATION_OF_ENDOTHELIAL_CELL_DEVELOPMENT	GOBP_REGULATION_OF_ENDOTHELIAL_CELL_DEVELOPMENT	2/14	18/16901	0.111111	134.135	16.2718	9.67551e-05	0.00773155	0.00403048	18795/21926	2
KO_T0	GOMF_PURINE_RIBONUCLEOTIDE_TRANSMEMBRANE_TRANSPORTER_ACTIVITY	GOMF_PURINE_RIBONUCLEOTIDE_TRANSMEMBRANE_TRANSPORTER_ACTIVITY	2/14	18/16901	0.111111	134.135	16.2718	9.67551e-05	0.00773155	0.00403048	66972/20524	2
KO_T0	GOBP_HEAT_GENERATION	GOBP_HEAT_GENERATION	2/14	19/16901	0.105263	127.075	15.8316	0.000108087	0.00773155	0.00403048	11556/21926	2
KO_T0	GOBP_POSITIVE_REGULATION_OF_CELL_CYCLE	GOBP_POSITIVE_REGULATION_OF_CELL_CYCLE	4/14	325/16901	0.0123077	14.858	7.2633	0.000115371	0.00773155	0.00403048	74370/18795/13685/21926	4
KO_T0	GOBP_ENERGY_DERIVATION_BY_OXIDATION_OF_ORGANIC_COMPOUNDS	GOBP_ENERGY_DERIVATION_BY_OXIDATION_OF_ORGANIC_COMPOUNDS	4/14	332/16901	0.0120482	14.5448	7.17667	0.000125266	0.00773155	0.00403048	214917/66972/11556/21926	4
KO_T0	GOBP_POSITIVE_REGULATION_OF_MITOTIC_CELL_CYCLE	GOBP_POSITIVE_REGULATION_OF_MITOTIC_CELL_CYCLE	3/14	123/16901	0.0243902	29.4443	9.11608	0.000129128	0.00773155	0.00403048	74370/18795/13685	3
KO_T0	GOBP_REGULATION_OF_SMALL_MOLECULE_METABOLIC_PROCESS	GOBP_REGULATION_OF_SMALL_MOLECULE_METABOLIC_PROCESS	4/14	339/16901	0.0117994	14.2444	7.09263	0.000135765	0.00773155	0.00403048	74370/214917/110524/21926	4
KO_T0	GOBP_REGULATION_OF_OXIDATIVE_PHOSPHORYLATION	GOBP_REGULATION_OF_OXIDATIVE_PHOSPHORYLATION	2/14	22/16901	0.0909091	109.747	14.6955	0.000145805	0.00773155	0.00403048	66972/21926	2
KO_T0	GOBP_RESPONSE_TO_SALT_STRESS	GOBP_RESPONSE_TO_SALT_STRESS	2/14	22/16901	0.0909091	109.747	14.6955	0.000145805	0.00773155	0.00403048	66972/21926	2
KO_T0	GOBP_ATP_TRANSPORT	GOBP_ATP_TRANSPORT	2/14	23/16901	0.0869565	104.975	14.3669	0.000159615	0.00773155	0.00403048	66972/20524	2
KO_T0	GOMF_PURINE_NUCLEOTIDE_TRANSMEMBRANE_TRANSPORTER_ACTIVITY	GOMF_PURINE_NUCLEOTIDE_TRANSMEMBRANE_TRANSPORTER_ACTIVITY	2/14	23/16901	0.0869565	104.975	14.3669	0.000159615	0.00773155	0.00403048	66972/20524	2
KO_T0	GOBP_RESPONSE_TO_ACID_CHEMICAL	GOBP_RESPONSE_TO_ACID_CHEMICAL	3/14	134/16901	0.0223881	27.0272	8.7093	0.000166403	0.00773155	0.00403048	74370/15469/21926	3
KO_T0	GOBP_REGULATION_OF_GENERATION_OF_PRECURSOR_METABOLITES_AND_ENERGY	GOBP_REGULATION_OF_GENERATION_OF_PRECURSOR_METABOLITES_AND_ENERGY	3/14	136/16901	0.0220588	26.6297	8.64058	0.000173854	0.00773155	0.00403048	74370/66972/21926	3
KO_T0	GOBP_NEGATIVE_REGULATION_OF_SYSTEMIC_ARTERIAL_BLOOD_PRESSURE	GOBP_NEGATIVE_REGULATION_OF_SYSTEMIC_ARTERIAL_BLOOD_PRESSURE	2/14	24/16901	0.0833333	100.601	14.059	0.000174044	0.00773155	0.00403048	11556/21926	2
KO_T0	GOBP_OXIDATIVE_PHOSPHORYLATION	GOBP_OXIDATIVE_PHOSPHORYLATION	3/14	143/16901	0.020979	25.3262	8.41128	0.000201634	0.00844588	0.00440287	214917/66972/21926	3
KO_T0	GOBP_NUCLEOTIDE_TRANSMEMBRANE_TRANSPORT	GOBP_NUCLEOTIDE_TRANSMEMBRANE_TRANSPORT	2/14	26/16901	0.0769231	92.8626	13.4969	0.000204749	0.00844588	0.00440287	66972/20524	2
KO_T0	GOMF_NUCLEOTIDE_TRANSMEMBRANE_TRANSPORTER_ACTIVITY	GOMF_NUCLEOTIDE_TRANSMEMBRANE_TRANSPORTER_ACTIVITY	2/14	27/16901	0.0740741	89.4233	13.2395	0.000221024	0.00876336	0.00456837	66972/20524	2
KO_T0	GOBP_REGULATION_OF_JNK_CASCADE	GOBP_REGULATION_OF_JNK_CASCADE	3/14	149/16901	0.0201342	24.3063	8.22744	0.00022762	0.00876336	0.00456837	18795/15469/21926	3
KO_T0	GOBP_REGULATION_OF_AEROBIC_RESPIRATION	GOBP_REGULATION_OF_AEROBIC_RESPIRATION	2/14	29/16901	0.0689655	83.2562	12.7648	0.000255415	0.00951628	0.00496087	66972/21926	2
KO_T0	GOBP_REGULATION_OF_EPITHELIAL_CELL_DIFFERENTIATION	GOBP_REGULATION_OF_EPITHELIAL_CELL_DIFFERENTIATION	3/14	157/16901	0.0191083	23.0678	7.99853	0.000265522	0.00957354	0.00499072	74370/18795/21926	3
KO_T0	GOBP_POSITIVE_REGULATION_OF_OSTEOCLAST_DIFFERENTIATION	GOBP_POSITIVE_REGULATION_OF_OSTEOCLAST_DIFFERENTIATION	2/14	30/16901	0.0666667	80.481	12.5454	0.00027353	0.00957354	0.00499072	74370/21926	2
KO_T0	GOMF_LIPASE_ACTIVITY	GOMF_LIPASE_ACTIVITY	3/14	168/16901	0.0178571	21.5574	7.71022	0.000323996	0.0110063	0.00573764	67477/320024/18795	3
KO_T0	GOBP_REGULATION_OF_ENDOTHELIAL_CELL_DIFFERENTIATION	GOBP_REGULATION_OF_ENDOTHELIAL_CELL_DIFFERENTIATION	2/14	36/16901	0.0555556	67.0675	11.4255	0.000395023	0.0130358	0.00679559	18795/21926	2
KO_T0	GOBP_POSITIVE_REGULATION_OF_MAPK_CASCADE	GOBP_POSITIVE_REGULATION_OF_MAPK_CASCADE	4/14	454/16901	0.00881057	10.6362	5.99272	0.000415192	0.0130702	0.00681353	18795/15469/11556/21926	4
KO_T0	GOBP_JNK_CASCADE	GOBP_JNK_CASCADE	3/14	186/16901	0.016129	19.4712	7.29339	0.000436598	0.0130702	0.00681353	18795/15469/21926	3
KO_T0	GOBP_REGULATION_OF_LIPID_BIOSYNTHETIC_PROCESS	GOBP_REGULATION_OF_LIPID_BIOSYNTHETIC_PROCESS	3/14	188/16901	0.0159574	19.2641	7.2507	0.00045047	0.0130702	0.00681353	74370/110524/21926	3
KO_T0	GOBP_AEROBIC_RESPIRATION	GOBP_AEROBIC_RESPIRATION	3/14	189/16901	0.015873	19.1621	7.22961	0.000457512	0.0130702	0.00681353	214917/66972/21926	3
KO_T0	GOBP_PURINE_CONTAINING_COMPOUND_TRANSMEMBRANE_TRANSPORT	GOBP_PURINE_CONTAINING_COMPOUND_TRANSMEMBRANE_TRANSPORT	2/14	39/16901	0.0512821	61.9084	10.9644	0.000463963	0.0130702	0.00681353	66972/20524	2
KO_T0	GOBP_PURINE_NUCLEOTIDE_TRANSPORT	GOBP_PURINE_NUCLEOTIDE_TRANSPORT	2/14	39/16901	0.0512821	61.9084	10.9644	0.000463963	0.0130702	0.00681353	66972/20524	2
KO_T0	GOBP_PROTEIN_METHYLATION	GOBP_PROTEIN_METHYLATION	2/14	41/16901	0.0487805	58.8885	10.6853	0.000512942	0.0141059	0.00735345	214917/15469	2
KO_T0	HP_FOCAL_NON_MOTOR_SEIZURE	HP_FOCAL_NON_MOTOR_SEIZURE	2/14	42/16901	0.047619	57.4864	10.5532	0.000538334	0.014447	0.00753129	18795/277854	2
KO_T0	GOCC_VACUOLAR_MEMBRANE	GOCC_VACUOLAR_MEMBRANE	4/14	491/16901	0.00814664	9.83474	5.7202	0.000558564	0.014447	0.00753129	74370/15469/277854/227743	4
KO_T0	GOBP_REGULATION_OF_MITOTIC_CELL_CYCLE	GOBP_REGULATION_OF_MITOTIC_CELL_CYCLE	4/14	492/16901	0.00813008	9.81475	5.71324	0.000562872	0.014447	0.00753129	74370/18795/13685/21926	4
KO_T0	GOBP_POSITIVE_REGULATION_OF_G1_S_TRANSITION_OF_MITOTIC_CELL_CYCLE	GOBP_POSITIVE_REGULATION_OF_G1_S_TRANSITION_OF_MITOTIC_CELL_CYCLE	2/14	44/16901	0.0454545	54.8734	10.3025	0.00059092	0.0148372	0.0077347	74370/18795	2
KO_T0	GOBP_NUCLEOTIDE_TRANSPORT	GOBP_NUCLEOTIDE_TRANSPORT	2/14	45/16901	0.0444444	53.654	10.1834	0.000618113	0.0148733	0.00775352	66972/20524	2
KO_T0	GOBP_REGULATION_OF_CELLULAR_RESPIRATION	GOBP_REGULATION_OF_CELLULAR_RESPIRATION	2/14	45/16901	0.0444444	53.654	10.1834	0.000618113	0.0148733	0.00775352	66972/21926	2
KO_T0	GOBP_REGULATION_OF_MYELOID_CELL_DIFFERENTIATION	GOBP_REGULATION_OF_MYELOID_CELL_DIFFERENTIATION	3/14	219/16901	0.0136986	16.5372	6.66348	0.000702944	0.0165694	0.00863768	74370/15469/21926	3
KO_T0	GOBP_NEGATIVE_REGULATION_OF_BLOOD_PRESSURE	GOBP_NEGATIVE_REGULATION_OF_BLOOD_PRESSURE	2/14	49/16901	0.0408163	49.2741	9.74355	0.000732854	0.016597	0.00865207	11556/21926	2
KO_T0	GOMF_ORGANOPHOSPHATE_ESTER_TRANSMEMBRANE_TRANSPORTER_ACTIVITY	GOMF_ORGANOPHOSPHATE_ESTER_TRANSMEMBRANE_TRANSPORTER_ACTIVITY	2/14	49/16901	0.0408163	49.2741	9.74355	0.000732854	0.016597	0.00865207	66972/20524	2
KO_T0	GOBP_CELLULAR_RESPIRATION	GOBP_CELLULAR_RESPIRATION	3/14	230/16901	0.0130435	15.7463	6.48331	0.000810436	0.018001	0.00938399	214917/66972/21926	3
KO_T0	GOBP_RESPONSE_TO_CARBOHYDRATE	GOBP_RESPONSE_TO_CARBOHYDRATE	3/14	232/16901	0.012931	15.6105	6.45188	0.000831042	0.0181104	0.00944103	74370/18795/21926	3
KO_T0	GOBP_ESTABLISHMENT_OF_ENDOTHELIAL_BARRIER	GOBP_ESTABLISHMENT_OF_ENDOTHELIAL_BARRIER	2/14	54/16901	0.037037	44.7116	9.26326	0.000889657	0.0181327	0.00945264	18795/21926	2
KO_T0	GOMF_CARBOHYDRATE_DERIVATIVE_TRANSMEMBRANE_TRANSPORTER_ACTIVITY	GOMF_CARBOHYDRATE_DERIVATIVE_TRANSMEMBRANE_TRANSPORTER_ACTIVITY	2/14	54/16901	0.037037	44.7116	9.26326	0.000889657	0.0181327	0.00945264	66972/20524	2
KO_T0	HP_BILATERAL_TONIC_CLONIC_SEIZURE_WITH_FOCAL_ONSET	HP_BILATERAL_TONIC_CLONIC_SEIZURE_WITH_FOCAL_ONSET	2/14	54/16901	0.037037	44.7116	9.26326	0.000889657	0.0181327	0.00945264	18795/277854	2
KO_T0	GOBP_CELL_CYCLE_G1_S_PHASE_TRANSITION	GOBP_CELL_CYCLE_G1_S_PHASE_TRANSITION	3/14	238/16901	0.012605	15.217	6.3599	0.000894861	0.0181327	0.00945264	74370/18795/13685	3
KO_T0	GOBP_VASODILATION	GOBP_VASODILATION	2/14	56/16901	0.0357143	43.1148	9.08917	0.000956517	0.0185133	0.00965104	11556/21926	2
KO_T0	GOMF_NUCLEOBASE_CONTAINING_COMPOUND_TRANSMEMBRANE_TRANSPORTER_ACTIVITY	GOMF_NUCLEOBASE_CONTAINING_COMPOUND_TRANSMEMBRANE_TRANSPORTER_ACTIVITY	2/14	56/16901	0.0357143	43.1148	9.08917	0.000956517	0.0185133	0.00965104	66972/20524	2
KO_T0	GOBP_FAT_CELL_DIFFERENTIATION	GOBP_FAT_CELL_DIFFERENTIATION	3/14	244/16901	0.0122951	14.8428	6.27121	0.00096173	0.0185133	0.00965104	18795/11556/21926	3
KO_T0	GOBP_POSITIVE_REGULATION_OF_CELL_CYCLE_G1_S_PHASE_TRANSITION	GOBP_POSITIVE_REGULATION_OF_CELL_CYCLE_G1_S_PHASE_TRANSITION	2/14	58/16901	0.0344828	41.6281	8.92404	0.00102573	0.0194216	0.0101246	74370/18795	2
KO_T0	GOBP_CELLULAR_RESPONSE_TO_OSMOTIC_STRESS	GOBP_CELLULAR_RESPONSE_TO_OSMOTIC_STRESS	2/14	60/16901	0.0333333	40.2405	8.76712	0.00109729	0.0201646	0.0105119	74370/66972	2
KO_T0	GOBP_POSITIVE_REGULATION_OF_CELL_CYCLE_PROCESS	GOBP_POSITIVE_REGULATION_OF_CELL_CYCLE_PROCESS	3/14	257/16901	0.0116732	14.092	6.0894	0.00111735	0.0201646	0.0105119	74370/18795/21926	3
KO_T0	GOBP_POSITIVE_REGULATION_OF_GROWTH	GOBP_POSITIVE_REGULATION_OF_GROWTH	3/14	257/16901	0.0116732	14.092	6.0894	0.00111735	0.0201646	0.0105119	74370/18795/227743	3
KO_T0	GOBP_POSITIVE_REGULATION_OF_MYELOID_LEUKOCYTE_DIFFERENTIATION	GOBP_POSITIVE_REGULATION_OF_MYELOID_LEUKOCYTE_DIFFERENTIATION	2/14	62/16901	0.0322581	38.9424	8.61774	0.0011712	0.020496	0.0106846	74370/21926	2
KO_T0	GOBP_POSITIVE_REGULATION_OF_NUCLEAR_DIVISION	GOBP_POSITIVE_REGULATION_OF_NUCLEAR_DIVISION	2/14	62/16901	0.0322581	38.9424	8.61774	0.0011712	0.020496	0.0106846	18795/21926	2
KO_T0	HP_MULTIFOCAL_EPILEPTIFORM_DISCHARGES	HP_MULTIFOCAL_EPILEPTIFORM_DISCHARGES	2/14	66/16901	0.030303	36.5823	8.33931	0.001326	0.0228587	0.0119163	18795/277854	2
KO_T0	GOBP_CELLULAR_EXTRAVASATION	GOBP_CELLULAR_EXTRAVASATION	2/14	70/16901	0.0285714	34.4918	8.0847	0.00149009	0.0253096	0.013194	18795/21926	2
KO_T0	GOBP_REGULATION_OF_AMIDE_METABOLIC_PROCESS	GOBP_REGULATION_OF_AMIDE_METABOLIC_PROCESS	2/14	71/16901	0.028169	34.006	8.02438	0.00153256	0.0256537	0.0133733	74370/21926	2
KO_T0	GOBP_ENDOTHELIAL_CELL_DEVELOPMENT	GOBP_ENDOTHELIAL_CELL_DEVELOPMENT	2/14	72/16901	0.0277778	33.5337	7.9653	0.0015756	0.0259974	0.0135525	18795/21926	2
KO_T0	GOBP_REGULATION_OF_OSTEOCLAST_DIFFERENTIATION	GOBP_REGULATION_OF_OSTEOCLAST_DIFFERENTIATION	2/14	75/16901	0.0266667	32.1924	7.79507	0.00170817	0.0277879	0.0144859	74370/21926	2
KO_T0	GOBP_REGULATION_OF_MYOBLAST_DIFFERENTIATION	GOBP_REGULATION_OF_MYOBLAST_DIFFERENTIATION	2/14	76/16901	0.0263158	31.7688	7.74053	0.00175351	0.0281292	0.0146638	18795/21926	2
KO_T0	GOBP_POSITIVE_REGULATION_OF_TOR_SIGNALING	GOBP_POSITIVE_REGULATION_OF_TOR_SIGNALING	2/14	77/16901	0.025974	31.3562	7.68705	0.00179942	0.0284702	0.0148416	74370/15469	2
KO_T0	GOBP_REGULATION_OF_STEROID_BIOSYNTHETIC_PROCESS	GOBP_REGULATION_OF_STEROID_BIOSYNTHETIC_PROCESS	2/14	82/16901	0.0243902	29.4443	7.43417	0.00203751	0.0312917	0.0163125	110524/21926	2
KO_T0	GOBP_REGULATION_OF_TRANSLATIONAL_INITIATION	GOBP_REGULATION_OF_TRANSLATIONAL_INITIATION	2/14	82/16901	0.0243902	29.4443	7.43417	0.00203751	0.0312917	0.0163125	13685/21926	2
KO_T0	GOBP_CELLULAR_RESPONSE_TO_CHEMICAL_STRESS	GOBP_CELLULAR_RESPONSE_TO_CHEMICAL_STRESS	3/14	318/16901	0.00943396	11.3888	5.38492	0.00205902	0.0312917	0.0163125	74370/66972/227743	3
KO_T0	GOMF_GTPASE_BINDING	GOMF_GTPASE_BINDING	3/14	321/16901	0.00934579	11.2824	5.35531	0.00211492	0.0316399	0.016494	74370/277854/227743	3
KO_T0	GOMF_PHOSPHATIDYLINOSITOL_4_5_BISPHOSPHATE_BINDING	GOMF_PHOSPHATIDYLINOSITOL_4_5_BISPHOSPHATE_BINDING	2/14	84/16901	0.0238095	28.7432	7.33927	0.00213672	0.0316399	0.016494	18795/227743	2
KO_T0	GOBP_REGULATION_OF_NUCLEOTIDE_METABOLIC_PROCESS	GOBP_REGULATION_OF_NUCLEOTIDE_METABOLIC_PROCESS	2/14	88/16901	0.0227273	27.4367	7.15907	0.00234191	0.033641	0.0175372	74370/214917	2
KO_T0	HP_NON_MENDELIAN_INHERITANCE	HP_NON_MENDELIAN_INHERITANCE	2/14	88/16901	0.0227273	27.4367	7.15907	0.00234191	0.033641	0.0175372	11556/21926	2
KO_T0	GOBP_AMIDE_TRANSPORT	GOBP_AMIDE_TRANSPORT	3/14	334/16901	0.00898204	10.8432	5.23143	0.00236814	0.033641	0.0175372	18795/20524/21926	3
KO_T0	GOBP_REGULATION_OF_LIPID_METABOLIC_PROCESS	GOBP_REGULATION_OF_LIPID_METABOLIC_PROCESS	3/14	335/16901	0.00895522	10.8109	5.22219	0.00238837	0.033641	0.0175372	74370/110524/21926	3
KO_T0	GOBP_POSITIVE_REGULATION_OF_MITOTIC_CELL_CYCLE_PHASE_TRANSITION	GOBP_POSITIVE_REGULATION_OF_MITOTIC_CELL_CYCLE_PHASE_TRANSITION	2/14	90/16901	0.0222222	26.827	7.07342	0.00244788	0.0340639	0.0177576	74370/18795	2
KO_T0	GOBP_CELLULAR_RESPONSE_TO_ABIOTIC_STIMULUS	GOBP_CELLULAR_RESPONSE_TO_ABIOTIC_STIMULUS	3/14	343/16901	0.00874636	10.5587	5.14961	0.00255409	0.0347327	0.0181063	74370/66972/21926	3
KO_T0	GOBP_CARBOHYDRATE_DERIVATIVE_TRANSPORT	GOBP_CARBOHYDRATE_DERIVATIVE_TRANSPORT	2/14	92/16901	0.0217391	26.2438	6.99051	0.00255609	0.0347327	0.0181063	66972/20524	2
KO_T0	GOMF_PROTEIN_METHYLTRANSFERASE_ACTIVITY	GOMF_PROTEIN_METHYLTRANSFERASE_ACTIVITY	2/14	93/16901	0.0215054	25.9616	6.95003	0.00261103	0.0350668	0.0182804	214917/15469	2
KO_T0	GOMF_N_METHYLTRANSFERASE_ACTIVITY	GOMF_N_METHYLTRANSFERASE_ACTIVITY	2/14	94/16901	0.0212766	25.6854	6.91019	0.00266653	0.0354005	0.0184544	214917/15469	2
KO_T0	GOBP_POSITIVE_REGULATION_OF_LIPID_BIOSYNTHETIC_PROCESS	GOBP_POSITIVE_REGULATION_OF_LIPID_BIOSYNTHETIC_PROCESS	2/14	96/16901	0.0208333	25.1503	6.83235	0.0027792	0.036477	0.0190156	74370/21926	2
KO_T0	GOBP_REGULATION_OF_TRANSLATION	GOBP_REGULATION_OF_TRANSLATION	3/14	357/16901	0.00840336	10.1447	5.0282	0.00286104	0.0371293	0.0193556	15469/13685/21926	3
KO_T0	GOBP_POSITIVE_REGULATION_OF_JNK_CASCADE	GOBP_POSITIVE_REGULATION_OF_JNK_CASCADE	2/14	98/16901	0.0204082	24.637	6.75684	0.00289409	0.0371409	0.0193617	18795/21926	2
KO_T0	GOMF_PHOSPHATIDYLINOSITOL_BISPHOSPHATE_BINDING	GOMF_PHOSPHATIDYLINOSITOL_BISPHOSPHATE_BINDING	2/14	109/16901	0.0183486	22.1507	6.3785	0.00356539	0.045253	0.0235905	18795/227743	2
KO_T0	GOBP_POSITIVE_REGULATION_OF_CELL_CYCLE_PHASE_TRANSITION	GOBP_POSITIVE_REGULATION_OF_CELL_CYCLE_PHASE_TRANSITION	2/14	110/16901	0.0181818	21.9494	6.34687	0.00362969	0.0455685	0.023755	74370/18795	2
KO_T0	GOBP_REGULATION_OF_STEROID_METABOLIC_PROCESS	GOBP_REGULATION_OF_STEROID_METABOLIC_PROCESS	2/14	111/16901	0.018018	21.7516	6.31566	0.00369455	0.0458839	0.0239194	110524/21926	2
KO_T0	HP_FOCAL_MOTOR_SEIZURE	HP_FOCAL_MOTOR_SEIZURE	2/14	112/16901	0.0178571	21.5574	6.28486	0.00375994	0.0461993	0.0240839	18795/277854	2
KO_T0	GOBP_MYOBLAST_DIFFERENTIATION	GOBP_MYOBLAST_DIFFERENTIATION	2/14	113/16901	0.0176991	21.3666	6.25446	0.00382588	0.0465147	0.0242482	18795/21926	2
KO_T0	GOBP_OSTEOCLAST_DIFFERENTIATION	GOBP_OSTEOCLAST_DIFFERENTIATION	2/14	117/16901	0.017094	20.6361	6.13667	0.00409504	0.0485762	0.0253229	74370/21926	2
KO_T0	GOBP_ENDOTHELIAL_CELL_DIFFERENTIATION	GOBP_ENDOTHELIAL_CELL_DIFFERENTIATION	2/14	118/16901	0.0169492	20.4613	6.10813	0.00416367	0.0485762	0.0253229	18795/21926	2
KO_T0	GOBP_MACROMOLECULE_METHYLATION	GOBP_MACROMOLECULE_METHYLATION	2/14	118/16901	0.0169492	20.4613	6.10813	0.00416367	0.0485762	0.0253229	214917/15469	2
KO_T0	HP_EEG_WITH_FOCAL_EPILEPTIFORM_DISCHARGES	HP_EEG_WITH_FOCAL_EPILEPTIFORM_DISCHARGES	2/14	118/16901	0.0169492	20.4613	6.10813	0.00416367	0.0485762	0.0253229	18795/277854	2
KO_T0	GOBP_REGULATION_OF_SYSTEMIC_ARTERIAL_BLOOD_PRESSURE	GOBP_REGULATION_OF_SYSTEMIC_ARTERIAL_BLOOD_PRESSURE	2/14	119/16901	0.0168067	20.2893	6.07994	0.00423284	0.0488894	0.0254862	11556/21926	2
WT_HFD	GOBP_LIPID_CATABOLIC_PROCESS	GOBP_LIPID_CATABOLIC_PROCESS	15/28	339/16901	0.0442478	26.7083	19.4779	7.43739e-19	1.05165e-15	7.31213e-16	52430/85031/13078/20524/69772/67469/13479/26378/67477/238055/23945/74147/11430/13177/54447	15
WT_HFD	GOBP_FATTY_ACID_METABOLIC_PROCESS	GOBP_FATTY_ACID_METABOLIC_PROCESS	13/28	397/16901	0.0327456	19.7655	15.413	1.48451e-14	1.04955e-11	7.29752e-12	19225/52430/13078/20524/212933/69772/67469/26378/23945/74147/11430/13177/54447	13
WT_HFD	GOBP_FATTY_ACID_BETA_OXIDATION	GOBP_FATTY_ACID_BETA_OXIDATION	7/28	72/16901	0.0972222	58.684	19.9811	2.08176e-11	9.81201e-09	6.82231e-09	52430/20524/69772/26378/74147/11430/13177	7
WT_HFD	GOBP_ORGANIC_ACID_CATABOLIC_PROCESS	GOBP_ORGANIC_ACID_CATABOLIC_PROCESS	9/28	242/16901	0.0371901	22.4482	13.6899	1.18837e-10	4.20088e-08	2.92089e-08	52430/20524/69772/76187/13479/26378/74147/11430/13177	9
WT_HFD	GOBP_FATTY_ACID_CATABOLIC_PROCESS	GOBP_FATTY_ACID_CATABOLIC_PROCESS	7/28	102/16901	0.0686275	41.424	16.6811	2.52564e-10	7.14251e-08	4.9662e-08	52430/20524/69772/26378/74147/11430/13177	7
WT_HFD	GOBP_LIPID_OXIDATION	GOBP_LIPID_OXIDATION	7/28	115/16901	0.0608696	36.7413	15.6665	5.90773e-10	1.39226e-07	9.68039e-08	52430/20524/69772/26378/74147/11430/13177	7
WT_HFD	GOBP_MONOCARBOXYLIC_ACID_CATABOLIC_PROCESS	GOBP_MONOCARBOXYLIC_ACID_CATABOLIC_PROCESS	7/28	125/16901	0.056	33.802	14.9947	1.06352e-09	2.14831e-07	1.49372e-07	52430/20524/69772/26378/74147/11430/13177	7
WT_HFD	GOBP_SMALL_MOLECULE_CATABOLIC_PROCESS	GOBP_SMALL_MOLECULE_CATABOLIC_PROCESS	9/28	362/16901	0.0248619	15.0068	10.974	4.14357e-09	7.32376e-07	5.09223e-07	52430/20524/69772/76187/13479/26378/74147/11430/13177	9
WT_HFD	GOBP_LONG_CHAIN_FATTY_ACID_METABOLIC_PROCESS	GOBP_LONG_CHAIN_FATTY_ACID_METABOLIC_PROCESS	6/28	107/16901	0.0560748	33.8471	13.8848	1.88039e-08	2.9543e-06	2.05413e-06	19225/13078/23945/74147/11430/54447	6
WT_HFD	GOBP_LIPID_MODIFICATION	GOBP_LIPID_MODIFICATION	7/28	194/16901	0.0360825	21.7796	11.8581	2.27466e-08	3.18193e-06	2.2124e-06	52430/20524/69772/26378/74147/11430/13177	7
WT_HFD	GOBP_UNSATURATED_FATTY_ACID_METABOLIC_PROCESS	GOBP_UNSATURATED_FATTY_ACID_METABOLIC_PROCESS	6/28	112/16901	0.0535714	32.3361	13.554	2.47533e-08	3.18193e-06	2.2124e-06	19225/13078/26378/23945/74147/11430	6
WT_HFD	GOBP_FATTY_ACID_BIOSYNTHETIC_PROCESS	GOBP_FATTY_ACID_BIOSYNTHETIC_PROCESS	6/28	168/16901	0.0357143	21.5574	10.9084	2.77238e-07	3.26679e-05	2.27141e-05	19225/26378/23945/74147/11430/54447	6
WT_HFD	GOBP_LONG_CHAIN_FATTY_ACID_BIOSYNTHETIC_PROCESS	GOBP_LONG_CHAIN_FATTY_ACID_BIOSYNTHETIC_PROCESS	4/28	41/16901	0.097561	58.8885	15.1176	5.84993e-07	6.36292e-05	4.42416e-05	19225/74147/11430/54447	4
WT_HFD	GOBP_ICOSANOID_METABOLIC_PROCESS	GOBP_ICOSANOID_METABOLIC_PROCESS	5/28	111/16901	0.045045	27.1895	11.2769	9.7232e-07	9.82043e-05	6.82817e-05	19225/13078/13479/23945/11430	5
WT_HFD	GOBP_FATTY_ACID_BETA_OXIDATION_USING_ACYL_COA_OXIDASE	GOBP_FATTY_ACID_BETA_OXIDATION_USING_ACYL_COA_OXIDASE	3/28	14/16901	0.214286	129.344	19.57	1.46431e-06	0.00013225	9.19535e-05	26378/74147/11430	3
WT_HFD	GOBP_MONOCARBOXYLIC_ACID_BIOSYNTHETIC_PROCESS	GOBP_MONOCARBOXYLIC_ACID_BIOSYNTHETIC_PROCESS	6/28	224/16901	0.0267857	16.168	9.30938	1.49646e-06	0.00013225	9.19535e-05	19225/26378/23945/74147/11430/54447	6
WT_HFD	GOBP_UNSATURATED_FATTY_ACID_BIOSYNTHETIC_PROCESS	GOBP_UNSATURATED_FATTY_ACID_BIOSYNTHETIC_PROCESS	4/28	57/16901	0.0701754	42.3584	12.741	2.24067e-06	0.000186371	0.000129584	19225/26378/74147/11430	4
WT_HFD	GOBP_OLEFINIC_COMPOUND_METABOLIC_PROCESS	GOBP_OLEFINIC_COMPOUND_METABOLIC_PROCESS	5/28	154/16901	0.0324675	19.5976	9.44443	4.8836e-06	0.000383634	0.000266741	19225/13078/23945/74147/11430	5
WT_HFD	GOBP_ORGANIC_ACID_BIOSYNTHETIC_PROCESS	GOBP_ORGANIC_ACID_BIOSYNTHETIC_PROCESS	6/28	316/16901	0.0189873	11.4609	7.64682	1.08478e-05	0.000807303	0.00056132	19225/26378/23945/74147/11430/54447	6
WT_HFD	GOBP_TRIGLYCERIDE_CATABOLIC_PROCESS	GOBP_TRIGLYCERIDE_CATABOLIC_PROCESS	3/28	30/16901	0.1	60.3607	13.2561	1.60453e-05	0.0011344	0.000788752	67469/238055/23945	3
WT_HFD	GOBP_TRIGLYCERIDE_METABOLIC_PROCESS	GOBP_TRIGLYCERIDE_METABOLIC_PROCESS	4/28	103/16901	0.038835	23.4411	9.30592	2.38013e-05	0.00160262	0.00111431	231510/67469/238055/23945	4
WT_HFD	GOBP_NEUTRAL_LIPID_CATABOLIC_PROCESS	GOBP_NEUTRAL_LIPID_CATABOLIC_PROCESS	3/28	41/16901	0.0731707	44.1664	11.2729	4.16178e-05	0.00267489	0.00185986	67469/238055/23945	3
WT_HFD	GOBP_NEUTRAL_LIPID_METABOLIC_PROCESS	GOBP_NEUTRAL_LIPID_METABOLIC_PROCESS	4/28	131/16901	0.0305344	18.4308	8.15852	6.10984e-05	0.00375622	0.00261171	231510/67469/238055/23945	4
WT_HFD	GOBP_ARACHIDONATE_METABOLIC_PROCESS	GOBP_ARACHIDONATE_METABOLIC_PROCESS	3/28	48/16901	0.0625	37.7254	10.3795	6.70033e-05	0.00394761	0.00274479	19225/13078/23945	3
WT_HFD	GOCC_MICROBODY	GOCC_MICROBODY	4/28	150/16901	0.0266667	16.0962	7.56517	0.000103393	0.00584789	0.00406605	20524/26378/74147/11430	4
WT_HFD	GOMF_CARBOXYLIC_ESTER_HYDROLASE_ACTIVITY	GOMF_CARBOXYLIC_ESTER_HYDROLASE_ACTIVITY	4/28	156/16901	0.025641	15.4771	7.39993	0.00012032	0.00654357	0.00454976	85031/67469/67477/23945	4
WT_HFD	GOMF_OXIDOREDUCTASE_ACTIVITY_ACTING_ON_THE_CH_CH_GROUP_OF_DONORS	GOMF_OXIDOREDUCTASE_ACTIVITY_ACTING_ON_THE_CH_CH_GROUP_OF_DONORS	3/28	60/16901	0.05	30.1804	9.22377	0.000130814	0.00685076	0.00476335	69772/26378/11430	3
WT_HFD	GOMF_LIPASE_ACTIVITY	GOMF_LIPASE_ACTIVITY	4/28	168/16901	0.0238095	14.3716	7.09541	0.000160089	0.00808451	0.00562118	85031/67469/67477/23945	4
WT_HFD	GOCC_MICROBODY_MEMBRANE	GOCC_MICROBODY_MEMBRANE	3/28	65/16901	0.0461538	27.8588	8.83792	0.000166054	0.0080923	0.00562659	20524/26378/11430	3
WT_HFD	GOBP_CELLULAR_RESPONSE_TO_PEPTIDE_HORMONE_STIMULUS	GOBP_CELLULAR_RESPONSE_TO_PEPTIDE_HORMONE_STIMULUS	5/28	324/16901	0.0154321	9.31493	6.15608	0.000171689	0.0080923	0.00562659	227743/20528/14783/11421/16337	5
WT_HFD	GOBP_GLYCEROLIPID_CATABOLIC_PROCESS	GOBP_GLYCEROLIPID_CATABOLIC_PROCESS	3/28	67/16901	0.0447761	27.0272	8.69555	0.000181712	0.00828842	0.00576296	67469/238055/23945	3
WT_HFD	HP_SEVERE_INTRAUTERINE_GROWTH_RETARDATION	HP_SEVERE_INTRAUTERINE_GROWTH_RETARDATION	2/28	14/16901	0.142857	86.2296	12.9958	0.000237913	0.0105128	0.00730957	14783/16337	2
WT_HFD	GOBP_D_GLUCOSE_IMPORT	GOBP_D_GLUCOSE_IMPORT	3/28	76/16901	0.0394737	23.8266	8.1245	0.000264014	0.0113126	0.00786569	20528/14783/16337	3
WT_HFD	GOMF_MONOACYLGLYCEROL_LIPASE_ACTIVITY	GOMF_MONOACYLGLYCEROL_LIPASE_ACTIVITY	2/28	15/16901	0.133333	80.481	12.545	0.000274234	0.0114049	0.00792986	67477/23945	2
WT_HFD	GOBP_FATTY_ACID_DERIVATIVE_METABOLIC_PROCESS	GOBP_FATTY_ACID_DERIVATIVE_METABOLIC_PROCESS	3/28	80/16901	0.0375	22.6353	7.90146	0.000307191	0.0116502	0.00810042	13479/74147/11430	3
WT_HFD	HP_ABNORMAL_LIVER_METABOLITE_CONCENTRATION	HP_ABNORMAL_LIVER_METABOLITE_CONCENTRATION	4/28	200/16901	0.02	12.0721	6.41655	0.000311859	0.0116502	0.00810042	67469/12870/238055/11430	4
WT_HFD	GOBP_ALPHA_LINOLENIC_ACID_METABOLIC_PROCESS	GOBP_ALPHA_LINOLENIC_ACID_METABOLIC_PROCESS	2/28	16/16901	0.125	75.4509	12.1368	0.000313089	0.0116502	0.00810042	74147/11430	2
WT_HFD	GOMF_INTRAMOLECULAR_OXIDOREDUCTASE_ACTIVITY_TRANSPOSING_C_C_BONDS	GOMF_INTRAMOLECULAR_OXIDOREDUCTASE_ACTIVITY_TRANSPOSING_C_C_BONDS	2/28	16/16901	0.125	75.4509	12.1368	0.000313089	0.0116502	0.00810042	74147/13177	2
WT_HFD	GOMF_DIPEPTIDASE_ACTIVITY	GOMF_DIPEPTIDASE_ACTIVITY	2/28	17/16901	0.117647	71.0126	11.7649	0.000354471	0.0125336	0.00871463	13479/11421	2
WT_HFD	GOBP_REACTIVE_NITROGEN_SPECIES_METABOLIC_PROCESS	GOBP_REACTIVE_NITROGEN_SPECIES_METABOLIC_PROCESS	3/28	84/16901	0.0357143	21.5574	7.69413	0.000354685	0.0125336	0.00871463	19225/13078/16337	3
WT_HFD	GOBP_GLYCEROLIPID_METABOLIC_PROCESS	GOBP_GLYCEROLIPID_METABOLIC_PROCESS	5/28	381/16901	0.0131234	7.92135	5.5664	0.000363421	0.0125336	0.00871463	85031/231510/67469/238055/23945	5
WT_HFD	GOBP_CELLULAR_RESPONSE_TO_INSULIN_STIMULUS	GOBP_CELLULAR_RESPONSE_TO_INSULIN_STIMULUS	4/28	217/16901	0.0184332	11.1264	6.11591	0.000424928	0.0142182	0.00988597	227743/20528/14783/16337	4
WT_HFD	GOMF_LYASE_ACTIVITY	GOMF_LYASE_ACTIVITY	4/28	218/16901	0.0183486	11.0754	6.09927	0.000432379	0.0142182	0.00988597	52430/13078/212933/74147	4
WT_HFD	HP_FASTING_HYPOGLYCEMIA	HP_FASTING_HYPOGLYCEMIA	2/28	22/16901	0.0909091	54.8734	10.3	0.000599002	0.0192497	0.0133844	14783/16337	2
WT_HFD	GOBP_POSITIVE_REGULATION_OF_CELL_MIGRATION_INVOLVED_IN_SPROUTING_ANGIOGENESIS	GOBP_POSITIVE_REGULATION_OF_CELL_MIGRATION_INVOLVED_IN_SPROUTING_ANGIOGENESIS	2/28	23/16901	0.0869565	52.4876	10.0654	0.000655378	0.0205934	0.0143187	19225/16542	2
WT_HFD	GOBP_RESPONSE_TO_PEPTIDE_HORMONE	GOBP_RESPONSE_TO_PEPTIDE_HORMONE	5/28	438/16901	0.0114155	6.89049	5.08816	0.000686075	0.0210893	0.0146635	227743/20528/14783/11421/16337	5
WT_HFD	GOMF_LYSOPHOSPHOLIPID_ACYLTRANSFERASE_ACTIVITY	GOMF_LYSOPHOSPHOLIPID_ACYLTRANSFERASE_ACTIVITY	2/28	24/16901	0.0833333	50.3006	9.84547	0.000714226	0.0214876	0.0149404	231510/67469	2
WT_HFD	GOBP_LIPID_LOCALIZATION	GOBP_LIPID_LOCALIZATION	5/28	454/16901	0.0110132	6.64766	4.96911	0.00080666	0.0237629	0.0165224	19225/20524/67469/11421/238055	5
WT_HFD	GOBP_MONOSACCHARIDE_TRANSMEMBRANE_TRANSPORT	GOBP_MONOSACCHARIDE_TRANSMEMBRANE_TRANSPORT	3/28	115/16901	0.026087	15.7463	6.46374	0.000888069	0.0256271	0.0178186	20528/14783/16337	3
WT_HFD	HP_ABNORMAL_TISSUE_METABOLITE_CONCENTRATION	HP_ABNORMAL_TISSUE_METABOLITE_CONCENTRATION	4/28	269/16901	0.0148699	8.97557	5.37145	0.000950946	0.0268928	0.0186986	67469/12870/238055/11430	4
WT_HFD	GOBP_FATTY_ACID_TRANSPORT	GOBP_FATTY_ACID_TRANSPORT	3/28	119/16901	0.0252101	15.217	6.33994	0.000980523	0.0271855	0.0189021	19225/20524/11421	3
WT_HFD	GOBP_REGULATION_OF_GLYCOGEN_BIOSYNTHETIC_PROCESS	GOBP_REGULATION_OF_GLYCOGEN_BIOSYNTHETIC_PROCESS	2/28	29/16901	0.0689655	41.6281	8.92007	0.00104527	0.0272416	0.0189412	14783/16337	2
WT_HFD	GOMF_ACYLGLYCEROL_O_ACYLTRANSFERASE_ACTIVITY	GOMF_ACYLGLYCEROL_O_ACYLTRANSFERASE_ACTIVITY	2/28	29/16901	0.0689655	41.6281	8.92007	0.00104527	0.0272416	0.0189412	231510/67469	2
WT_HFD	GOBP_RESPONSE_TO_INSULIN	GOBP_RESPONSE_TO_INSULIN	4/28	277/16901	0.0144404	8.71635	5.27485	0.00106023	0.0272416	0.0189412	227743/20528/14783/16337	4
WT_HFD	GOBP_BLOOD_VESSEL_ENDOTHELIAL_CELL_MIGRATION	GOBP_BLOOD_VESSEL_ENDOTHELIAL_CELL_MIGRATION	3/28	123/16901	0.0243902	14.7221	6.222	0.00107888	0.0272416	0.0189412	19225/13078/16542	3
WT_HFD	GOMF_OXIDOREDUCTASE_ACTIVITY_ACTING_ON_CH_OH_GROUP_OF_DONORS	GOMF_OXIDOREDUCTASE_ACTIVITY_ACTING_ON_CH_OH_GROUP_OF_DONORS	3/28	123/16901	0.0243902	14.7221	6.222	0.00107888	0.0272416	0.0189412	69772/76187/74147	3
WT_HFD	GOBP_POSITIVE_REGULATION_OF_VASCULAR_ENDOTHELIAL_GROWTH_FACTOR_PRODUCTION	GOBP_POSITIVE_REGULATION_OF_VASCULAR_ENDOTHELIAL_GROWTH_FACTOR_PRODUCTION	2/28	31/16901	0.0645161	38.9424	8.61339	0.00119472	0.0296374	0.020607	19225/13078	2
WT_HFD	GOBP_CARBOHYDRATE_TRANSPORT	GOBP_CARBOHYDRATE_TRANSPORT	3/28	129/16901	0.0232558	14.0374	6.05507	0.00123777	0.0301761	0.0209815	20528/14783/16337	3
WT_HFD	GOCC_MEMBRANE_MICRODOMAIN	GOCC_MEMBRANE_MICRODOMAIN	4/28	294/16901	0.0136054	8.21234	5.08195	0.00132137	0.0311662	0.0216699	20528/16542/16337/54447	4
WT_HFD	GOBP_INSULIN_RECEPTOR_SIGNALING_PATHWAY	GOBP_INSULIN_RECEPTOR_SIGNALING_PATHWAY	3/28	132/16901	0.0227273	13.7183	5.97572	0.00132247	0.0311662	0.0216699	227743/14783/16337	3
WT_HFD	GOMF_OXIDOREDUCTASE_ACTIVITY_ACTING_ON_THE_CH_CH_GROUP_OF_DONORS_NAD_OR_NADP_AS_ACCEPTOR	GOMF_OXIDOREDUCTASE_ACTIVITY_ACTING_ON_THE_CH_CH_GROUP_OF_DONORS_NAD_OR_NADP_AS_ACCEPTOR	2/28	33/16901	0.0606061	36.5823	8.3346	0.00135381	0.0313818	0.0218198	69772/26378	2
WT_HFD	GOMF_HYDROLASE_ACTIVITY_ACTING_ON_CARBON_NITROGEN_BUT_NOT_PEPTIDE_BONDS	GOMF_HYDROLASE_ACTIVITY_ACTING_ON_CARBON_NITROGEN_BUT_NOT_PEPTIDE_BONDS	3/28	134/16901	0.0223881	13.5136	5.92424	0.00138091	0.0314937	0.0218977	212933/13479/54447	3
WT_HFD	GOCC_LATE_ENDOSOME	GOCC_LATE_ENDOSOME	4/28	309/16901	0.012945	7.81368	4.92423	0.00158672	0.035613	0.0247618	227743/20528/317757/16337	4
WT_HFD	GOBP_REGULATION_OF_POLYSACCHARIDE_BIOSYNTHETIC_PROCESS	GOBP_REGULATION_OF_POLYSACCHARIDE_BIOSYNTHETIC_PROCESS	2/28	37/16901	0.0540541	32.6274	7.84532	0.00170067	0.0369961	0.0257235	14783/16337	2
WT_HFD	GOBP_VASCULAR_ENDOTHELIAL_GROWTH_FACTOR_PRODUCTION	GOBP_VASCULAR_ENDOTHELIAL_GROWTH_FACTOR_PRODUCTION	2/28	37/16901	0.0540541	32.6274	7.84532	0.00170067	0.0369961	0.0257235	19225/13078	2
WT_HFD	GOBP_CELLULAR_RESPONSE_TO_CHEMICAL_STRESS	GOBP_CELLULAR_RESPONSE_TO_CHEMICAL_STRESS	4/28	318/16901	0.0125786	7.59254	4.83461	0.00176267	0.0377639	0.0262574	19225/13078/227743/20528	4
WT_HFD	GOBP_REGULATION_OF_GLYCOGEN_METABOLIC_PROCESS	GOBP_REGULATION_OF_GLYCOGEN_METABOLIC_PROCESS	2/28	38/16901	0.0526316	31.7688	7.73501	0.00179332	0.037847	0.0263151	14783/16337	2
WT_HFD	GOBP_PHOSPHATIDIC_ACID_METABOLIC_PROCESS	GOBP_PHOSPHATIDIC_ACID_METABOLIC_PROCESS	2/28	39/16901	0.0512821	30.9542	7.6289	0.00188832	0.039266	0.0273017	231510/67469	2
WT_HFD	GOBP_POSITIVE_REGULATION_OF_NITRIC_OXIDE_METABOLIC_PROCESS	GOBP_POSITIVE_REGULATION_OF_NITRIC_OXIDE_METABOLIC_PROCESS	2/28	40/16901	0.05	30.1804	7.52671	0.00198567	0.0401106	0.027889	19225/16337	2
WT_HFD	GOBP_REGULATION_OF_CELL_MIGRATION_INVOLVED_IN_SPROUTING_ANGIOGENESIS	GOBP_REGULATION_OF_CELL_MIGRATION_INVOLVED_IN_SPROUTING_ANGIOGENESIS	2/28	40/16901	0.05	30.1804	7.52671	0.00198567	0.0401106	0.027889	19225/16542	2
WT_HFD	GOBP_GLUCAN_BIOSYNTHETIC_PROCESS	GOBP_GLUCAN_BIOSYNTHETIC_PROCESS	2/28	41/16901	0.0487805	29.4443	7.4282	0.00208537	0.0415311	0.0288767	14783/16337	2
WT_HFD	HP_CNS_DEMYELINATION	HP_CNS_DEMYELINATION	2/28	42/16901	0.047619	28.7432	7.33317	0.0021874	0.0429581	0.0298689	11430/16337	2
WT_HFD	HP_ABNORMAL_EYELID_PHYSIOLOGY	HP_ABNORMAL_EYELID_PHYSIOLOGY	2/28	43/16901	0.0465116	28.0748	7.24139	0.00229176	0.044391	0.0308652	13078/12870	2
WT_HFD	GOBP_ICOSANOID_SECRETION	GOBP_ICOSANOID_SECRETION	2/28	45/16901	0.0444444	26.827	7.0669	0.00250742	0.0479121	0.0333134	19225/11421	2
WT_HFD	GOBP_REGULATION_OF_POLYSACCHARIDE_METABOLIC_PROCESS	GOBP_REGULATION_OF_POLYSACCHARIDE_METABOLIC_PROCESS	2/28	46/16901	0.0434783	26.2438	6.98386	0.00261872	0.0493715	0.0343282	14783/16337	2
KO_HFD	GOBP_TOR_SIGNALING	GOBP_TOR_SIGNALING	6/19	179/16901	0.0335196	29.8165	13.0027	3.14056e-08	4.46588e-05	2.75709e-05	15469/20963/226591/107045/20104/18747	6
KO_HFD	GOBP_LIPID_LOCALIZATION	GOBP_LIPID_LOCALIZATION	7/19	454/16901	0.0154185	13.7152	9.21329	3.67143e-07	0.000261039	0.000161156	18783/20963/66905/18753/16952/16891/12140	7
KO_HFD	GOBP_REGULATION_OF_LIPID_LOCALIZATION	GOBP_REGULATION_OF_LIPID_LOCALIZATION	5/19	160/16901	0.03125	27.7977	11.4255	7.46089e-07	0.000353646	0.000218329	18783/20963/66905/18753/16891	5
KO_HFD	GOBP_ARACHIDONATE_SECRETION	GOBP_ARACHIDONATE_SECRETION	3/19	29/16901	0.103448	92.02	16.4574	4.32078e-06	0.00107134	0.00066141	18783/20963/16952	3
KO_HFD	GOBP_PHAGOCYTOSIS	GOBP_PHAGOCYTOSIS	5/19	230/16901	0.0217391	19.3375	9.3936	4.44737e-06	0.00107134	0.00066141	56208/20963/18753/16952/18747	5
KO_HFD	GOBP_POSITIVE_REGULATION_OF_LIPID_LOCALIZATION	GOBP_POSITIVE_REGULATION_OF_LIPID_LOCALIZATION	4/19	102/16901	0.0392157	34.8834	11.5147	4.52043e-06	0.00107134	0.00066141	18783/66905/18753/16891	4
KO_HFD	GOBP_TORC1_SIGNALING	GOBP_TORC1_SIGNALING	4/19	112/16901	0.0357143	31.7688	10.9601	6.55982e-06	0.00128232	0.000791663	15469/20963/107045/18747	4
KO_HFD	GOBP_CELLULAR_RESPONSE_TO_NUTRIENT_LEVELS	GOBP_CELLULAR_RESPONSE_TO_NUTRIENT_LEVELS	5/19	254/16901	0.019685	17.5104	8.89434	7.21419e-06	0.00128232	0.000791663	56208/15469/66905/107045/100504663	5
KO_HFD	GOBP_FATTY_ACID_TRANSPORT	GOBP_FATTY_ACID_TRANSPORT	4/19	119/16901	0.0336134	29.9	10.6135	8.34526e-06	0.00131855	0.000814029	18783/20963/16952/12140	4
KO_HFD	GOBP_REGULATION_OF_LIPID_TRANSPORT	GOBP_REGULATION_OF_LIPID_TRANSPORT	4/19	135/16901	0.0296296	26.3563	9.92309	1.37494e-05	0.00195516	0.00120705	18783/20963/18753/16891	4
KO_HFD	GOBP_ICOSANOID_SECRETION	GOBP_ICOSANOID_SECRETION	3/19	45/16901	0.0666667	59.3018	13.1377	1.65897e-05	0.0021446	0.001324	18783/20963/16952	3
KO_HFD	GOBP_CELLULAR_RESPONSE_TO_GLUCOSE_STARVATION	GOBP_CELLULAR_RESPONSE_TO_GLUCOSE_STARVATION	3/19	50/16901	0.06	53.3716	12.4416	2.28334e-05	0.00265795	0.00164093	56208/66905/100504663	3
KO_HFD	GOMF_CARBOXYLIC_ESTER_HYDROLASE_ACTIVITY	GOMF_CARBOXYLIC_ESTER_HYDROLASE_ACTIVITY	4/19	156/16901	0.025641	22.8084	9.18018	2.42991e-05	0.00265795	0.00164093	18783/18476/16952/16891	4
KO_HFD	GOBP_POSITIVE_REGULATION_OF_TORC1_SIGNALING	GOBP_POSITIVE_REGULATION_OF_TORC1_SIGNALING	3/19	55/16901	0.0545455	48.5196	11.8417	3.04546e-05	0.00267952	0.00165424	15469/20963/107045	3
KO_HFD	GOBP_REGULATION_OF_PLATELET_ACTIVATION	GOBP_REGULATION_OF_PLATELET_ACTIVATION	3/19	55/16901	0.0545455	48.5196	11.8417	3.04546e-05	0.00267952	0.00165424	18783/20963/18753	3
KO_HFD	GOBP_P38MAPK_CASCADE	GOBP_P38MAPK_CASCADE	3/19	56/16901	0.0535714	47.6532	11.7314	3.21556e-05	0.00267952	0.00165424	56208/15469/26399	3
KO_HFD	GOBP_PHOSPHOLIPID_CATABOLIC_PROCESS	GOBP_PHOSPHOLIPID_CATABOLIC_PROCESS	3/19	56/16901	0.0535714	47.6532	11.7314	3.21556e-05	0.00267952	0.00165424	18783/18753/16891	3
KO_HFD	GOBP_GRANULOCYTE_ACTIVATION	GOBP_GRANULOCYTE_ACTIVATION	3/19	57/16901	0.0526316	46.8172	11.6239	3.39179e-05	0.00267952	0.00165424	20963/18753/16952	3
KO_HFD	GOBP_ICOSANOID_TRANSPORT	GOBP_ICOSANOID_TRANSPORT	3/19	60/16901	0.05	44.4763	11.3176	3.95831e-05	0.00283377	0.00174948	18783/20963/16952	3
KO_HFD	GOBP_MONOCARBOXYLIC_ACID_TRANSPORT	GOBP_MONOCARBOXYLIC_ACID_TRANSPORT	4/19	177/16901	0.0225989	20.1023	8.57058	3.98562e-05	0.00283377	0.00174948	18783/20963/16952/12140	4
KO_HFD	GOBP_PHOSPHOLIPID_METABOLIC_PROCESS	GOBP_PHOSPHOLIPID_METABOLIC_PROCESS	5/19	375/16901	0.0133333	11.8604	7.13483	4.71094e-05	0.00311273	0.00192169	56208/18783/18753/16891/100504663	5
KO_HFD	GOBP_CELLULAR_RESPONSE_TO_STARVATION	GOBP_CELLULAR_RESPONSE_TO_STARVATION	4/19	187/16901	0.0213904	19.0273	8.3161	4.93936e-05	0.00311273	0.00192169	56208/66905/107045/100504663	4
KO_HFD	GOBP_LONG_CHAIN_FATTY_ACID_TRANSPORT	GOBP_LONG_CHAIN_FATTY_ACID_TRANSPORT	3/19	65/16901	0.0461538	41.0551	10.8543	5.03465e-05	0.00311273	0.00192169	18783/20963/16952	3
KO_HFD	HP_DUODENAL_ULCER	HP_DUODENAL_ULCER	2/19	12/16901	0.166667	148.254	17.1185	7.84979e-05	0.004651	0.00287137	18783/20963	2
KO_HFD	GOBP_POSITIVE_REGULATION_OF_TOR_SIGNALING	GOBP_POSITIVE_REGULATION_OF_TOR_SIGNALING	3/19	77/16901	0.038961	34.6569	9.93031	8.35986e-05	0.00475509	0.00293563	15469/20963/107045	3
KO_HFD	GOBP_PEPTIDYL_AMINO_ACID_MODIFICATION	GOBP_PEPTIDYL_AMINO_ACID_MODIFICATION	5/19	430/16901	0.0116279	10.3433	6.58391	9.01753e-05	0.0049319	0.00304479	15469/20963/18753/18107/18747	5
KO_HFD	GOBP_RESPONSE_TO_STARVATION	GOBP_RESPONSE_TO_STARVATION	4/19	221/16901	0.0180995	16.1	7.58026	9.45175e-05	0.00497792	0.0030732	56208/66905/107045/100504663	4
KO_HFD	GOBP_ESTABLISHMENT_OF_PROTEIN_LOCALIZATION_TO_ORGANELLE	GOBP_ESTABLISHMENT_OF_PROTEIN_LOCALIZATION_TO_ORGANELLE	5/19	440/16901	0.0113636	10.1083	6.49444	0.000100508	0.00510437	0.00315127	56208/20963/18753/18107/100504663	5
KO_HFD	HP_FOLLICULAR_HYPERPLASIA	HP_FOLLICULAR_HYPERPLASIA	2/19	14/16901	0.142857	127.075	15.8316	0.000108087	0.00529998	0.00327203	20963/18753	2
KO_HFD	GOBP_POSITIVE_REGULATION_OF_LIPID_TRANSPORT	GOBP_POSITIVE_REGULATION_OF_LIPID_TRANSPORT	3/19	85/16901	0.0352941	31.395	9.42452	0.000112238	0.0053201	0.00328445	18783/18753/16891	3
KO_HFD	GOBP_LEUKOTRIENE_BIOSYNTHETIC_PROCESS	GOBP_LEUKOTRIENE_BIOSYNTHETIC_PROCESS	2/19	15/16901	0.133333	118.604	15.2866	0.000124632	0.00571699	0.00352948	18783/20963	2
KO_HFD	GOBP_ORGANOPHOSPHATE_CATABOLIC_PROCESS	GOBP_ORGANOPHOSPHATE_CATABOLIC_PROCESS	4/19	245/16901	0.0163265	14.5229	7.15278	0.000140714	0.00613361	0.00378668	18783/18753/16891/18747	4
KO_HFD	GOCC_PHOSPHATIDYLINOSITOL_3_KINASE_COMPLEX	GOCC_PHOSPHATIDYLINOSITOL_3_KINASE_COMPLEX	2/19	16/16901	0.125	111.191	14.7932	0.000142341	0.00613361	0.00378668	56208/100504663	2
KO_HFD	GOBP_MYELOID_LEUKOCYTE_ACTIVATION	GOBP_MYELOID_LEUKOCYTE_ACTIVATION	4/19	251/16901	0.0159363	14.1757	7.05525	0.000154442	0.0064593	0.00398775	18783/20963/18753/16952	4
KO_HFD	GOBP_REGULATION_OF_ICOSANOID_SECRETION	GOBP_REGULATION_OF_ICOSANOID_SECRETION	2/19	20/16901	0.1	88.9526	13.203	0.00022477	0.00913208	0.00563783	18783/20963	2
KO_HFD	GOBP_PHOSPHATIDYLINOSITOL_3_PHOSPHATE_BIOSYNTHETIC_PROCESS	GOBP_PHOSPHATIDYLINOSITOL_3_PHOSPHATE_BIOSYNTHETIC_PROCESS	2/19	23/16901	0.0869565	77.3501	12.292	0.000298697	0.0114797	0.00708716	56208/100504663	2
KO_HFD	GOBP_REGULATION_OF_SUPEROXIDE_ANION_GENERATION	GOBP_REGULATION_OF_SUPEROXIDE_ANION_GENERATION	2/19	23/16901	0.0869565	77.3501	12.292	0.000298697	0.0114797	0.00708716	20963/18753	2
KO_HFD	GOBP_REGULATION_OF_BICELLULAR_TIGHT_JUNCTION_ASSEMBLY	GOBP_REGULATION_OF_BICELLULAR_TIGHT_JUNCTION_ASSEMBLY	2/19	24/16901	0.0833333	74.1272	12.0267	0.000325633	0.0121855	0.00752294	20104/18747	2
KO_HFD	GOBP_IMMUNE_RESPONSE_REGULATING_CELL_SURFACE_RECEPTOR_SIGNALING_PATHWAY_INVOLVED_IN_PHAGOCYTOSIS	GOBP_IMMUNE_RESPONSE_REGULATING_CELL_SURFACE_RECEPTOR_SIGNALING_PATHWAY_INVOLVED_IN_PHAGOCYTOSIS	2/19	25/16901	0.08	71.1621	11.7773	0.000353712	0.0128969	0.0079621	20963/18753	2
KO_HFD	GOBP_NEUTRAL_LIPID_METABOLIC_PROCESS	GOBP_NEUTRAL_LIPID_METABOLIC_PROCESS	3/19	131/16901	0.0229008	20.3708	7.46665	0.000402698	0.0143159	0.00883815	18783/16891/100504663	3
KO_HFD	GOBP_LEUKOTRIENE_METABOLIC_PROCESS	GOBP_LEUKOTRIENE_METABOLIC_PROCESS	2/19	28/16901	0.0714286	63.5376	11.1105	0.000444782	0.0154263	0.0095237	18783/20963	2
KO_HFD	GOBP_LIPID_CATABOLIC_PROCESS	GOBP_LIPID_CATABOLIC_PROCESS	4/19	339/16901	0.0117994	10.4959	5.92498	0.00048561	0.0161753	0.00998606	18783/18753/18476/16891	4
KO_HFD	GOMF_PHOSPHOLIPASE_ACTIVITY	GOMF_PHOSPHOLIPASE_ACTIVITY	3/19	140/16901	0.0214286	19.0613	7.19898	0.000489125	0.0161753	0.00998606	18783/16952/16891	3
KO_HFD	GOBP_PROTEIN_TARGETING_TO_LYSOSOME	GOBP_PROTEIN_TARGETING_TO_LYSOSOME	2/19	30/16901	0.0666667	59.3018	10.7221	0.000511167	0.0161768	0.00998703	56208/100504663	2
KO_HFD	GOBP_PLATELET_ACTIVATION	GOBP_PLATELET_ACTIVATION	3/19	143/16901	0.020979	18.6614	7.11525	0.000520375	0.0161768	0.00998703	18783/20963/18753	3
KO_HFD	GOBP_ORGANIC_ACID_TRANSPORT	GOBP_ORGANIC_ACID_TRANSPORT	4/19	349/16901	0.0114613	10.1951	5.8231	0.000541885	0.0161768	0.00998703	18783/20963/16952/12140	4
KO_HFD	GOBP_REGULATION_OF_PLATELET_AGGREGATION	GOBP_REGULATION_OF_PLATELET_AGGREGATION	2/19	31/16901	0.0645161	57.3888	10.542	0.000546054	0.0161768	0.00998703	20963/18753	2
KO_HFD	GOBP_REGULATION_OF_SUPEROXIDE_METABOLIC_PROCESS	GOBP_REGULATION_OF_SUPEROXIDE_METABOLIC_PROCESS	2/19	31/16901	0.0645161	57.3888	10.542	0.000546054	0.0161768	0.00998703	20963/18753	2
KO_HFD	GOBP_REGULATION_OF_FATTY_ACID_TRANSPORT	GOBP_REGULATION_OF_FATTY_ACID_TRANSPORT	2/19	32/16901	0.0625	55.5954	10.3704	0.000582067	0.016554	0.0102199	18783/20963	2
KO_HFD	GOBP_REGULATION_OF_T_HELPER_1_TYPE_IMMUNE_RESPONSE	GOBP_REGULATION_OF_T_HELPER_1_TYPE_IMMUNE_RESPONSE	2/19	32/16901	0.0625	55.5954	10.3704	0.000582067	0.016554	0.0102199	18783/16952	2
KO_HFD	GOCC_PHAGOCYTIC_VESICLE	GOCC_PHAGOCYTIC_VESICLE	3/19	150/16901	0.02	17.7905	6.92943	0.000598209	0.0166795	0.0102973	56208/20963/100504663	3
KO_HFD	GOBP_FC_GAMMA_RECEPTOR_SIGNALING_PATHWAY	GOBP_FC_GAMMA_RECEPTOR_SIGNALING_PATHWAY	2/19	34/16901	0.0588235	52.3251	10.0498	0.000657464	0.0179791	0.0110997	20963/18753	2
KO_HFD	GOBP_FC_RECEPTOR_MEDIATED_STIMULATORY_SIGNALING_PATHWAY	GOBP_FC_RECEPTOR_MEDIATED_STIMULATORY_SIGNALING_PATHWAY	2/19	35/16901	0.0571429	50.8301	9.89983	0.000696844	0.0186964	0.0115426	20963/18753	2
KO_HFD	GOBP_RESPONSE_TO_NUTRIENT	GOBP_RESPONSE_TO_NUTRIENT	3/19	162/16901	0.0185185	16.4727	6.63846	0.000748295	0.0194776	0.0120248	56208/15469/16891	3
KO_HFD	GOBP_GLYCEROLIPID_METABOLIC_PROCESS	GOBP_GLYCEROLIPID_METABOLIC_PROCESS	4/19	381/16901	0.0104987	9.33886	5.52297	0.000753352	0.0194776	0.0120248	56208/18783/16891/100504663	4
KO_HFD	GOBP_REGULATION_OF_BODY_FLUID_LEVELS	GOBP_REGULATION_OF_BODY_FLUID_LEVELS	4/19	385/16901	0.0103896	9.24183	5.48795	0.000783375	0.0198921	0.0122807	18783/20963/18753/18747	4
KO_HFD	GOMF_LIPASE_ACTIVITY	GOMF_LIPASE_ACTIVITY	3/19	168/16901	0.0178571	15.8844	6.5044	0.000831563	0.0207453	0.0128074	18783/16952/16891	3
KO_HFD	GOCC_PHAGOPHORE_ASSEMBLY_SITE	GOCC_PHAGOPHORE_ASSEMBLY_SITE	2/19	39/16901	0.0512821	45.6167	9.35802	0.000865511	0.0212199	0.0131005	56208/100504663	2
KO_HFD	GOBP_APOPTOTIC_CELL_CLEARANCE	GOBP_APOPTOTIC_CELL_CLEARANCE	2/19	41/16901	0.0487805	43.3915	9.11697	0.000956503	0.0222975	0.0137657	56208/16952	2
KO_HFD	GOBP_REGULATION_OF_HOMOTYPIC_CELL_CELL_ADHESION	GOBP_REGULATION_OF_HOMOTYPIC_CELL_CELL_ADHESION	2/19	41/16901	0.0487805	43.3915	9.11697	0.000956503	0.0222975	0.0137657	20963/18753	2
KO_HFD	GOMF_PHOSPHOLIPASE_A2_ACTIVITY	GOMF_PHOSPHOLIPASE_A2_ACTIVITY	2/19	41/16901	0.0487805	43.3915	9.11697	0.000956503	0.0222975	0.0137657	18783/16952	2
KO_HFD	GOBP_SUPEROXIDE_ANION_GENERATION	GOBP_SUPEROXIDE_ANION_GENERATION	2/19	42/16901	0.047619	42.3584	9.00286	0.00100366	0.0230193	0.0142114	20963/18753	2
KO_HFD	GOMF_PROTEIN_SERINE_THREONINE_TYROSINE_KINASE_ACTIVITY	GOMF_PROTEIN_SERINE_THREONINE_TYROSINE_KINASE_ACTIVITY	2/19	43/16901	0.0465116	41.3733	8.8927	0.00105191	0.0237431	0.0146582	26399/18747	2
KO_HFD	GOMF_PROTEIN_TYROSINE_KINASE_ACTIVITY	GOMF_PROTEIN_TYROSINE_KINASE_ACTIVITY	3/19	185/16901	0.0162162	14.4248	6.15934	0.0010989	0.0244162	0.0150737	20963/18753/26399	3
KO_HFD	GOMF_NON_MEMBRANE_SPANNING_PROTEIN_TYROSINE_KINASE_ACTIVITY	GOMF_NON_MEMBRANE_SPANNING_PROTEIN_TYROSINE_KINASE_ACTIVITY	2/19	45/16901	0.0444444	39.5345	8.68334	0.00115171	0.0251959	0.0155551	20963/18753	2
KO_HFD	GOBP_PROTEIN_TARGETING_TO_VACUOLE	GOBP_PROTEIN_TARGETING_TO_VACUOLE	2/19	46/16901	0.0434783	38.6751	8.58374	0.00120326	0.0259247	0.0160051	56208/100504663	2
KO_HFD	GOBP_VESICLE_MEDIATED_TRANSPORT_BETWEEN_ENDOSOMAL_COMPARTMENTS	GOBP_VESICLE_MEDIATED_TRANSPORT_BETWEEN_ENDOSOMAL_COMPARTMENTS	2/19	47/16901	0.0425532	37.8522	8.48729	0.00125589	0.0263559	0.0162712	56208/100504663	2
KO_HFD	GOBP_WOUND_HEALING	GOBP_WOUND_HEALING	4/19	438/16901	0.00913242	8.12353	5.06741	0.00126582	0.0263559	0.0162712	18783/20963/18753/16952	4
KO_HFD	GOBP_REGULATION_OF_MACROAUTOPHAGY	GOBP_REGULATION_OF_MACROAUTOPHAGY	3/19	195/16901	0.0153846	13.685	5.97696	0.00127887	0.0263559	0.0162712	56208/18747/100504663	3
KO_HFD	HP_ABNORMAL_GASTRIC_MUCOSA_MORPHOLOGY	HP_ABNORMAL_GASTRIC_MUCOSA_MORPHOLOGY	2/19	48/16901	0.0416667	37.0636	8.39381	0.00130962	0.0263763	0.0162839	18783/20963	2
KO_HFD	GOBP_GLYCEROPHOSPHOLIPID_BIOSYNTHETIC_PROCESS	GOBP_GLYCEROPHOSPHOLIPID_BIOSYNTHETIC_PROCESS	3/19	197/16901	0.0152284	13.5461	5.94209	0.00131696	0.0263763	0.0162839	56208/18783/100504663	3
KO_HFD	GOBP_T_HELPER_1_TYPE_IMMUNE_RESPONSE	GOBP_T_HELPER_1_TYPE_IMMUNE_RESPONSE	2/19	50/16901	0.04	35.5811	8.21521	0.00142034	0.0276974	0.0170994	18783/16952	2
KO_HFD	GOBP_ORGANIC_ANION_TRANSPORT	GOBP_ORGANIC_ANION_TRANSPORT	4/19	452/16901	0.00884956	7.87191	4.96804	0.00142188	0.0276974	0.0170994	18783/20963/16952/12140	4
KO_HFD	GOBP_PROTEIN_LOCALIZATION_TO_LYSOSOME	GOBP_PROTEIN_LOCALIZATION_TO_LYSOSOME	2/19	51/16901	0.0392157	34.8834	8.12981	0.00147732	0.0283885	0.0175261	56208/100504663	2
KO_HFD	GOBP_ICOSANOID_BIOSYNTHETIC_PROCESS	GOBP_ICOSANOID_BIOSYNTHETIC_PROCESS	2/19	52/16901	0.0384615	34.2126	8.04683	0.00153538	0.0287278	0.0177356	18783/20963	2
KO_HFD	HP_GASTROINTESTINAL_ULCER	HP_GASTROINTESTINAL_ULCER	2/19	52/16901	0.0384615	34.2126	8.04683	0.00153538	0.0287278	0.0177356	18783/20963	2
KO_HFD	GOBP_PHOSPHATIDYLINOSITOL_PHOSPHATE_BIOSYNTHETIC_PROCESS	GOBP_PHOSPHATIDYLINOSITOL_PHOSPHATE_BIOSYNTHETIC_PROCESS	2/19	54/16901	0.037037	32.9454	7.88774	0.00165475	0.0301673	0.0186243	56208/100504663	2
KO_HFD	GOMF_CALCIUM_DEPENDENT_PHOSPHOLIPID_BINDING	GOMF_CALCIUM_DEPENDENT_PHOSPHOLIPID_BINDING	2/19	54/16901	0.037037	32.9454	7.88774	0.00165475	0.0301673	0.0186243	18783/16952	2
KO_HFD	GOBP_POSITIVE_REGULATION_OF_ALPHA_BETA_T_CELL_DIFFERENTIATION	GOBP_POSITIVE_REGULATION_OF_ALPHA_BETA_T_CELL_DIFFERENTIATION	2/19	56/16901	0.0357143	31.7688	7.73708	0.00177841	0.0316112	0.0195157	20963/16952	2
KO_HFD	GOBP_RESPONSE_TO_AMINO_ACID_STARVATION	GOBP_RESPONSE_TO_AMINO_ACID_STARVATION	2/19	56/16901	0.0357143	31.7688	7.73708	0.00177841	0.0316112	0.0195157	56208/107045	2
KO_HFD	GOBP_ESTABLISHMENT_OF_PROTEIN_LOCALIZATION_TO_VACUOLE	GOBP_ESTABLISHMENT_OF_PROTEIN_LOCALIZATION_TO_VACUOLE	2/19	58/16901	0.0344828	30.6733	7.59414	0.00190635	0.0326605	0.0201635	56208/100504663	2
KO_HFD	GOBP_POSITIVE_REGULATION_OF_CALCIUM_MEDIATED_SIGNALING	GOBP_POSITIVE_REGULATION_OF_CALCIUM_MEDIATED_SIGNALING	2/19	58/16901	0.0344828	30.6733	7.59414	0.00190635	0.0326605	0.0201635	20963/18747	2
KO_HFD	GOBP_PROTEIN_LIPID_COMPLEX_ORGANIZATION	GOBP_PROTEIN_LIPID_COMPLEX_ORGANIZATION	2/19	58/16901	0.0344828	30.6733	7.59414	0.00190635	0.0326605	0.0201635	16891/18747	2
KO_HFD	GOBP_FC_RECEPTOR_SIGNALING_PATHWAY	GOBP_FC_RECEPTOR_SIGNALING_PATHWAY	2/19	59/16901	0.0338983	30.1534	7.52536	0.00197192	0.0333817	0.0206087	20963/18753	2
KO_HFD	GOMF_ACYLTRANSFERASE_ACTIVITY_TRANSFERRING_GROUPS_OTHER_THAN_AMINO_ACYL_GROUPS	GOMF_ACYLTRANSFERASE_ACTIVITY_TRANSFERRING_GROUPS_OTHER_THAN_AMINO_ACYL_GROUPS	3/19	234/16901	0.0128205	11.4042	5.37645	0.00215509	0.0360533	0.0222581	18783/18476/18107	3
KO_HFD	GOBP_GLYCEROLIPID_BIOSYNTHETIC_PROCESS	GOBP_GLYCEROLIPID_BIOSYNTHETIC_PROCESS	3/19	235/16901	0.012766	11.3557	5.36295	0.0021814	0.0360692	0.0222679	56208/18783/100504663	3
KO_HFD	GOBP_POSITIVE_REGULATION_OF_NUCLEOCYTOPLASMIC_TRANSPORT	GOBP_POSITIVE_REGULATION_OF_NUCLEOCYTOPLASMIC_TRANSPORT	2/19	63/16901	0.031746	28.2389	7.26647	0.0022448	0.0366909	0.0226517	18753/18747	2
KO_HFD	GOBP_INTERLEUKIN_2_PRODUCTION	GOBP_INTERLEUKIN_2_PRODUCTION	2/19	65/16901	0.0307692	27.37	7.14589	0.00238758	0.0385811	0.0238187	16952/18747	2
KO_HFD	GOBP_PHOSPHOLIPID_BIOSYNTHETIC_PROCESS	GOBP_PHOSPHOLIPID_BIOSYNTHETIC_PROCESS	3/19	244/16901	0.0122951	10.9368	5.24507	0.00242735	0.0387542	0.0239255	56208/18783/100504663	3
KO_HFD	GOBP_AUTOPHAGOSOME_MATURATION	GOBP_AUTOPHAGOSOME_MATURATION	2/19	66/16901	0.030303	26.9553	7.08762	0.00246054	0.0387542	0.0239255	56208/100504663	2
KO_HFD	GOBP_CELLULAR_RESPONSE_TO_OXIDATIVE_STRESS	GOBP_CELLULAR_RESPONSE_TO_OXIDATIVE_STRESS	3/19	247/16901	0.0121457	10.804	5.20714	0.00251301	0.0387542	0.0239255	56208/18753/14004	3
KO_HFD	GOBP_GLYCEROLIPID_CATABOLIC_PROCESS	GOBP_GLYCEROLIPID_CATABOLIC_PROCESS	2/19	67/16901	0.0298507	26.553	7.03063	0.00253456	0.0387542	0.0239255	18783/16891	2
KO_HFD	HP_ABNORMAL_TOTAL_B_CELL_COUNT	HP_ABNORMAL_TOTAL_B_CELL_COUNT	2/19	67/16901	0.0298507	26.553	7.03063	0.00253456	0.0387542	0.0239255	20963/18753	2
KO_HFD	GOBP_POSITIVE_REGULATION_OF_REACTIVE_OXYGEN_SPECIES_METABOLIC_PROCESS	GOBP_POSITIVE_REGULATION_OF_REACTIVE_OXYGEN_SPECIES_METABOLIC_PROCESS	2/19	68/16901	0.0294118	26.1625	6.97487	0.00260961	0.0394773	0.024372	20963/18753	2
KO_HFD	GOBP_HEMOSTASIS	GOBP_HEMOSTASIS	3/19	252/16901	0.0119048	10.5896	5.14535	0.00265992	0.0397821	0.0245602	18783/20963/18753	3
KO_HFD	GOBP_CELLULAR_RESPONSE_TO_HYDROGEN_PEROXIDE	GOBP_CELLULAR_RESPONSE_TO_HYDROGEN_PEROXIDE	2/19	69/16901	0.0289855	25.7834	6.92031	0.00268571	0.0397821	0.0245602	56208/18753	2
KO_HFD	GOBP_CARBOHYDRATE_DERIVATIVE_CATABOLIC_PROCESS	GOBP_CARBOHYDRATE_DERIVATIVE_CATABOLIC_PROCESS	3/19	254/16901	0.011811	10.5062	5.12112	0.00272014	0.0398767	0.0246185	76055/18753/18747	3
KO_HFD	GOBP_SUPEROXIDE_METABOLIC_PROCESS	GOBP_SUPEROXIDE_METABOLIC_PROCESS	2/19	71/16901	0.028169	25.0571	6.81457	0.00284104	0.041224	0.0254503	20963/18753	2
KO_HFD	GOBP_REGULATION_OF_ORGANIC_ACID_TRANSPORT	GOBP_REGULATION_OF_ORGANIC_ACID_TRANSPORT	2/19	72/16901	0.0277778	24.7091	6.76332	0.00292026	0.0419455	0.0258957	18783/20963	2
KO_HFD	GOBP_POSITIVE_REGULATION_OF_ALPHA_BETA_T_CELL_ACTIVATION	GOBP_POSITIVE_REGULATION_OF_ALPHA_BETA_T_CELL_ACTIVATION	2/19	76/16901	0.0263158	23.4086	6.56828	0.00324745	0.0461788	0.0285092	20963/16952	2
KO_HFD	GOBP_PLATELET_AGGREGATION	GOBP_PLATELET_AGGREGATION	2/19	78/16901	0.025641	22.8084	6.4763	0.00341722	0.0481117	0.0297025	20963/18753	2
KO_HFD	GOBP_TIGHT_JUNCTION_ASSEMBLY	GOBP_TIGHT_JUNCTION_ASSEMBLY	2/19	79/16901	0.0253165	22.5197	6.43159	0.00350363	0.0488447	0.0301551	20104/18747	2
KO_HFD	GOBP_PROTEIN_LOCALIZATION_TO_VACUOLE	GOBP_PROTEIN_LOCALIZATION_TO_VACUOLE	2/19	80/16901	0.025	22.2382	6.38769	0.00359107	0.0493611	0.0304739	56208/100504663	2
KO_HFD	GOCC_TRANSFERASE_COMPLEX_TRANSFERRING_PHOSPHORUS_CONTAINING_GROUPS	GOCC_TRANSFERASE_COMPLEX_TRANSFERRING_PHOSPHORUS_CONTAINING_GROUPS	3/19	281/16901	0.0106762	9.49672	4.81834	0.00361726	0.0493611	0.0304739	56208/18747/100504663	3
KO_HFD	GOBP_APICAL_JUNCTION_ASSEMBLY	GOBP_APICAL_JUNCTION_ASSEMBLY	2/19	81/16901	0.0246914	21.9636	6.34459	0.00367952	0.0493611	0.0304739	20104/18747	2
KO_HFD	GOBP_REGULATION_OF_ALPHA_BETA_T_CELL_DIFFERENTIATION	GOBP_REGULATION_OF_ALPHA_BETA_T_CELL_DIFFERENTIATION	2/19	81/16901	0.0246914	21.9636	6.34459	0.00367952	0.0493611	0.0304739	20963/16952	2
WT	GOBP_OXIDATIVE_PHOSPHORYLATION	GOBP_OXIDATIVE_PHOSPHORYLATION	9/20	143/16901	0.0629371	53.185	21.5706	2.67394e-14	2.6472e-11	1.87457e-11	78330/66218/105675/66445/66152/68375/56428/68194/66945	9
WT	GOBP_ATP_SYNTHESIS_COUPLED_ELECTRON_TRANSPORT	GOBP_ATP_SYNTHESIS_COUPLED_ELECTRON_TRANSPORT	8/20	95/16901	0.0842105	71.1621	23.6043	8.79133e-14	4.35171e-11	3.08159e-11	78330/66218/66445/66152/68375/56428/68194/66945	8
WT	GOBP_AEROBIC_RESPIRATION	GOBP_AEROBIC_RESPIRATION	9/20	189/16901	0.047619	40.2405	18.6728	3.41239e-13	1.12609e-10	7.97421e-11	78330/66218/105675/66445/66152/68375/56428/68194/66945	9
WT	GOBP_ELECTRON_TRANSPORT_CHAIN	GOBP_ELECTRON_TRANSPORT_CHAIN	8/20	120/16901	0.0666667	56.3367	20.9389	5.98167e-13	1.48046e-10	1.04837e-10	78330/66218/66445/66152/68375/56428/68194/66945	8
WT	GOBP_ENERGY_DERIVATION_BY_OXIDATION_OF_ORGANIC_COMPOUNDS	GOBP_ENERGY_DERIVATION_BY_OXIDATION_OF_ORGANIC_COMPOUNDS	10/20	332/16901	0.0301205	25.4533	15.4888	1.16061e-12	2.298e-10	1.62729e-10	18605/78330/66218/105675/66445/66152/68375/56428/68194/66945	10
WT	GOBP_CELLULAR_RESPIRATION	GOBP_CELLULAR_RESPIRATION	9/20	230/16901	0.0391304	33.0672	16.854	2.01871e-12	3.33088e-10	2.35871e-10	78330/66218/105675/66445/66152/68375/56428/68194/66945	9
WT	GOCC_RESPIRATORY_CHAIN_COMPLEX	GOCC_RESPIRATORY_CHAIN_COMPLEX	7/20	108/16901	0.0648148	54.7718	19.2957	2.58663e-11	3.65823e-09	2.59052e-09	78330/66218/66445/66152/68375/68194/66945	7
WT	GOBP_GENERATION_OF_PRECURSOR_METABOLITES_AND_ENERGY	GOBP_GENERATION_OF_PRECURSOR_METABOLITES_AND_ENERGY	10/20	463/16901	0.0215983	18.2516	12.9555	3.12477e-11	3.86691e-09	2.73829e-09	18605/78330/66218/105675/66445/66152/68375/56428/68194/66945	10
WT	GOMF_ELECTRON_TRANSFER_ACTIVITY	GOMF_ELECTRON_TRANSFER_ACTIVITY	7/20	113/16901	0.0619469	52.3482	18.8506	3.57057e-11	3.92763e-09	2.78129e-09	78330/66218/66445/66152/68375/68194/66945	7
WT	GOMF_OXIDOREDUCTION_DRIVEN_ACTIVE_TRANSMEMBRANE_TRANSPORTER_ACTIVITY	GOMF_OXIDOREDUCTION_DRIVEN_ACTIVE_TRANSMEMBRANE_TRANSPORTER_ACTIVITY	6/20	64/16901	0.09375	79.2234	21.5801	8.62232e-11	8.53609e-09	6.0447e-09	78330/66218/66445/66152/68375/68194	6
WT	GOCC_OXIDOREDUCTASE_COMPLEX	GOCC_OXIDOREDUCTASE_COMPLEX	7/20	146/16901	0.0479452	40.5161	16.5058	2.19202e-10	1.97282e-08	1.39702e-08	78330/66218/66445/66152/68375/68194/66945	7
WT	GOBP_PROTON_TRANSMEMBRANE_TRANSPORT	GOBP_PROTON_TRANSMEMBRANE_TRANSPORT	7/20	179/16901	0.0391061	33.0466	14.8363	9.17203e-10	7.56693e-08	5.3584e-08	78330/66218/105675/66445/66152/68375/68194	7
WT	GOMF_ACTIVE_MONOATOMIC_ION_TRANSMEMBRANE_TRANSPORTER_ACTIVITY	GOMF_ACTIVE_MONOATOMIC_ION_TRANSMEMBRANE_TRANSPORTER_ACTIVITY	6/20	114/16901	0.0526316	44.4763	16.0316	2.95969e-09	2.25392e-07	1.59608e-07	78330/66218/66445/66152/68375/68194	6
WT	GOBP_ATP_METABOLIC_PROCESS	GOBP_ATP_METABOLIC_PROCESS	7/20	232/16901	0.0301724	25.4972	12.932	5.58693e-09	3.95076e-07	2.79767e-07	18605/78330/66218/68375/56428/68194/66945	7
WT	GOBP_NUCLEOSIDE_TRIPHOSPHATE_METABOLIC_PROCESS	GOBP_NUCLEOSIDE_TRIPHOSPHATE_METABOLIC_PROCESS	7/20	278/16901	0.0251799	21.2782	11.7343	1.95026e-08	1.27849e-06	9.05342e-07	18605/78330/66218/68375/56428/68194/66945	7
WT	GOBP_PROTON_MOTIVE_FORCE_DRIVEN_ATP_SYNTHESIS	GOBP_PROTON_MOTIVE_FORCE_DRIVEN_ATP_SYNTHESIS	5/20	74/16901	0.0675676	57.098	16.6463	2.06625e-08	1.27849e-06	9.05342e-07	78330/66218/68375/68194/66945	5
WT	GOMF_PRIMARY_ACTIVE_TRANSMEMBRANE_TRANSPORTER_ACTIVITY	GOMF_PRIMARY_ACTIVE_TRANSMEMBRANE_TRANSPORTER_ACTIVITY	6/20	161/16901	0.0372671	31.4925	13.381	2.3624e-08	1.37575e-06	9.74217e-07	78330/66218/66445/66152/68375/68194	6
WT	GOMF_PROTON_TRANSMEMBRANE_TRANSPORTER_ACTIVITY	GOMF_PROTON_TRANSMEMBRANE_TRANSPORTER_ACTIVITY	6/20	179/16901	0.0335196	28.3257	12.6507	4.44721e-08	2.44597e-06	1.73207e-06	78330/66218/66445/66152/68375/68194	6
WT	GOBP_ATP_BIOSYNTHETIC_PROCESS	GOBP_ATP_BIOSYNTHETIC_PROCESS	5/20	101/16901	0.049505	41.8342	14.1674	9.9585e-08	5.1889e-06	3.67444e-06	78330/66218/68375/68194/66945	5
WT	GOBP_RIBOSE_PHOSPHATE_METABOLIC_PROCESS	GOBP_RIBOSE_PHOSPHATE_METABOLIC_PROCESS	7/20	376/16901	0.018617	15.7323	9.94382	1.54067e-07	7.62633e-06	5.40046e-06	18605/78330/66218/68375/56428/68194/66945	7
WT	GOMF_NADH_DEHYDROGENASE_ACTIVITY	GOMF_NADH_DEHYDROGENASE_ACTIVITY	4/20	44/16901	0.0909091	76.8227	17.3338	1.87752e-07	8.85114e-06	6.2678e-06	78330/66218/68375/68194	4
WT	GOCC_NADH_DEHYDROGENASE_COMPLEX	GOCC_NADH_DEHYDROGENASE_COMPLEX	4/20	47/16901	0.0851064	71.9191	16.7579	2.46129e-07	1.10758e-05	7.84314e-06	78330/66218/68375/68194	4
WT	GOBP_NUCLEOSIDE_TRIPHOSPHATE_BIOSYNTHETIC_PROCESS	GOBP_NUCLEOSIDE_TRIPHOSPHATE_BIOSYNTHETIC_PROCESS	5/20	125/16901	0.04	33.802	12.6698	2.89656e-07	1.24678e-05	8.82888e-06	78330/66218/68375/68194/66945	5
WT	GOBP_MITOCHONDRIAL_ELECTRON_TRANSPORT_NADH_TO_UBIQUINONE	GOBP_MITOCHONDRIAL_ELECTRON_TRANSPORT_NADH_TO_UBIQUINONE	4/20	50/16901	0.08	67.604	16.2342	3.17072e-07	1.30792e-05	9.26185e-06	78330/66218/68375/68194	4
WT	GOMF_OXIDOREDUCTASE_ACTIVITY_ACTING_ON_NAD_P_H_QUINONE_OR_SIMILAR_COMPOUND_AS_ACCEPTOR	GOMF_OXIDOREDUCTASE_ACTIVITY_ACTING_ON_NAD_P_H_QUINONE_OR_SIMILAR_COMPOUND_AS_ACCEPTOR	4/20	56/16901	0.0714286	60.3607	15.315	5.03381e-07	1.99339e-05	1.41159e-05	78330/66218/68375/68194	4
WT	GOMF_ACTIVE_TRANSMEMBRANE_TRANSPORTER_ACTIVITY	GOMF_ACTIVE_TRANSMEMBRANE_TRANSPORTER_ACTIVITY	7/20	451/16901	0.0155211	13.1161	8.9769	5.27708e-07	2.00935e-05	1.42289e-05	20528/78330/66218/66445/66152/68375/68194	7
WT	GOBP_NUCLEOTIDE_METABOLIC_PROCESS	GOBP_NUCLEOTIDE_METABOLIC_PROCESS	7/20	487/16901	0.0143737	12.1465	8.59123	8.8437e-07	3.24269e-05	2.29626e-05	18605/78330/66218/68375/56428/68194/66945	7
WT	GOBP_RIBOSE_PHOSPHATE_BIOSYNTHETIC_PROCESS	GOBP_RIBOSE_PHOSPHATE_BIOSYNTHETIC_PROCESS	5/20	178/16901	0.0280899	23.7374	10.4967	1.67065e-06	5.90695e-05	4.18291e-05	78330/66218/68375/68194/66945	5
WT	GOBP_PURINE_NUCLEOTIDE_BIOSYNTHETIC_PROCESS	GOBP_PURINE_NUCLEOTIDE_BIOSYNTHETIC_PROCESS	5/20	187/16901	0.026738	22.5949	10.221	2.12951e-06	7.26972e-05	5.14793e-05	78330/66218/68375/68194/66945	5
WT	GOMF_OXIDOREDUCTASE_ACTIVITY_ACTING_ON_NAD_P_H	GOMF_OXIDOREDUCTASE_ACTIVITY_ACTING_ON_NAD_P_H	4/20	94/16901	0.0425532	35.9596	11.6989	4.06064e-06	0.000134001	9.48908e-05	78330/66218/68375/68194	4
WT	GOBP_NUCLEOTIDE_BIOSYNTHETIC_PROCESS	GOBP_NUCLEOTIDE_BIOSYNTHETIC_PROCESS	5/20	222/16901	0.0225225	19.0327	9.30916	4.93445e-06	0.000157584	0.000111591	78330/66218/68375/68194/66945	5
WT	GOBP_PURINE_CONTAINING_COMPOUND_BIOSYNTHETIC_PROCESS	GOBP_PURINE_CONTAINING_COMPOUND_BIOSYNTHETIC_PROCESS	5/20	252/16901	0.0198413	16.7669	8.67982	9.14382e-06	0.000282887	0.000200322	78330/66218/68375/68194/66945	5
WT	HP_ABNORMAL_ACTIVITY_OF_MITOCHONDRIAL_RESPIRATORY_CHAIN	HP_ABNORMAL_ACTIVITY_OF_MITOCHONDRIAL_RESPIRATORY_CHAIN	4/20	147/16901	0.0272109	22.9946	9.21879	2.38824e-05	0.000716471	0.000507358	66218/66445/68375/66945	4
WT	GOBP_NUCLEOSIDE_PHOSPHATE_BIOSYNTHETIC_PROCESS	GOBP_NUCLEOSIDE_PHOSPHATE_BIOSYNTHETIC_PROCESS	5/20	313/16901	0.0159744	13.4992	7.68275	2.60302e-05	0.000757938	0.000536722	78330/66218/68375/68194/66945	5
WT	GOBP_TOR_SIGNALING	GOBP_TOR_SIGNALING	4/20	179/16901	0.0223464	18.8838	8.27945	5.16268e-05	0.0014603	0.00103409	13688/14068/109294/68576	4
WT	HP_LACTIC_ACIDOSIS	HP_LACTIC_ACIDOSIS	4/20	183/16901	0.0218579	18.471	8.17921	5.62691e-05	0.0015474	0.00109577	66218/66445/68375/66945	4
WT	GOCC_RESPIRATORY_CHAIN_COMPLEX_III	GOCC_RESPIRATORY_CHAIN_COMPLEX_III	2/20	11/16901	0.181818	153.645	17.4311	7.27062e-05	0.00194538	0.00137759	66445/66152	2
WT	GOBP_MITOCHONDRIAL_ELECTRON_TRANSPORT_UBIQUINOL_TO_CYTOCHROME_C	GOBP_MITOCHONDRIAL_ELECTRON_TRANSPORT_UBIQUINOL_TO_CYTOCHROME_C	2/20	12/16901	0.166667	140.842	16.6796	8.71855e-05	0.00227141	0.00160846	66445/66152	2
WT	HP_INCREASED_CIRCULATING_LACTATE_CONCENTRATION	HP_INCREASED_CIRCULATING_LACTATE_CONCENTRATION	4/20	213/16901	0.0187793	15.8695	7.51697	0.000101416	0.00257441	0.00182303	66218/66445/68375/66945	4
WT	GOBP_RESPONSE_TO_PEPTIDE_HORMONE	GOBP_RESPONSE_TO_PEPTIDE_HORMONE	5/20	438/16901	0.0114155	9.64669	6.31091	0.000128384	0.00317752	0.00225011	13688/18605/20528/14068/66445	5
WT	HP_ABNORMALITY_OF_THE_MITOCHONDRION	HP_ABNORMALITY_OF_THE_MITOCHONDRION	4/20	231/16901	0.017316	14.6329	7.18101	0.000138693	0.00334893	0.00237149	66218/66445/68375/66945	4
WT	GOBP_FATTY_ACID_CATABOLIC_PROCESS	GOBP_FATTY_ACID_CATABOLIC_PROCESS	3/20	102/16901	0.0294118	24.8544	8.31738	0.000225797	0.00532236	0.00376895	26378/56794/13177	3
WT	HP_ELEVATED_LACTATE_PYRUVATE_RATIO	HP_ELEVATED_LACTATE_PYRUVATE_RATIO	2/20	22/16901	0.0909091	76.8227	12.2489	0.000302991	0.00697583	0.00493982	66445/66945	2
WT	GOBP_LIPID_OXIDATION	GOBP_LIPID_OXIDATION	3/20	115/16901	0.026087	22.0448	7.79433	0.000321528	0.00723437	0.00512291	26378/56794/13177	3
WT	GOBP_MONOCARBOXYLIC_ACID_CATABOLIC_PROCESS	GOBP_MONOCARBOXYLIC_ACID_CATABOLIC_PROCESS	3/20	125/16901	0.024	20.2812	7.44739	0.000410674	0.00903483	0.00639787	26378/56794/13177	3
WT	GOBP_REGULATION_OF_GENERATION_OF_PRECURSOR_METABOLITES_AND_ENERGY	GOBP_REGULATION_OF_GENERATION_OF_PRECURSOR_METABOLITES_AND_ENERGY	3/20	136/16901	0.0220588	18.6408	7.1096	0.000525574	0.0113113	0.0080099	18605/105675/56428	3
WT	HP_ABNORMAL_CEREBRAL_VASCULAR_MORPHOLOGY	HP_ABNORMAL_CEREBRAL_VASCULAR_MORPHOLOGY	4/20	358/16901	0.0111732	9.4419	5.55692	0.000733123	0.0154424	0.0109353	18605/14068/68375/66945	4
WT	GOCC_CYTOCHROME_COMPLEX	GOCC_CYTOCHROME_COMPLEX	2/20	36/16901	0.0555556	46.9472	9.49897	0.00081817	0.0168748	0.0119496	66445/66152	2
WT	HP_GASTROINTESTINAL_HEMORRHAGE	HP_GASTROINTESTINAL_HEMORRHAGE	3/20	164/16901	0.0182927	15.4582	6.40409	0.000905795	0.0183008	0.0129594	18605/14068/66945	3
WT	HP_ABNORMAL_MITOCHONDRIA_IN_MUSCLE_TISSUE	HP_ABNORMAL_MITOCHONDRIA_IN_MUSCLE_TISSUE	2/20	39/16901	0.0512821	43.3359	9.11058	0.000960279	0.0190135	0.0134641	66218/66945	2
WT	GOBP_FATTY_ACID_METABOLIC_PROCESS	GOBP_FATTY_ACID_METABOLIC_PROCESS	4/20	397/16901	0.0100756	8.51436	5.21497	0.00107799	0.0209256	0.0148181	212933/26378/56794/13177	4
WT	GOBP_LIPID_MODIFICATION	GOBP_LIPID_MODIFICATION	3/20	194/16901	0.0154639	13.0678	5.81887	0.00147	0.0279865	0.0198182	26378/56794/13177	3
WT	HP_ABNORMALITY_OF_ACID_BASE_HOMEOSTASIS	HP_ABNORMALITY_OF_ACID_BASE_HOMEOSTASIS	4/20	438/16901	0.00913242	7.71735	4.90275	0.00155018	0.0289563	0.0205049	66218/66445/68375/66945	4
WT	GOBP_REGULATION_OF_MITOCHONDRIAL_MEMBRANE_PERMEABILITY	GOBP_REGULATION_OF_MITOCHONDRIAL_MEMBRANE_PERMEABILITY	2/20	52/16901	0.0384615	32.5019	7.83089	0.00170263	0.0312149	0.0221043	105675/56428	2
WT	GOBP_CELLULAR_RESPONSE_TO_INSULIN_STIMULUS	GOBP_CELLULAR_RESPONSE_TO_INSULIN_STIMULUS	3/20	217/16901	0.0138249	11.6827	5.45156	0.00202524	0.0360753	0.0255461	13688/18605/20528	3
WT	HP_RESPIRATORY_DISTRESS	HP_RESPIRATORY_DISTRESS	3/20	219/16901	0.0136986	11.576	5.42225	0.00207888	0.0360753	0.0255461	18605/68375/66945	3
WT	GOBP_NEGATIVE_REGULATION_OF_CARBOHYDRATE_METABOLIC_PROCESS	GOBP_NEGATIVE_REGULATION_OF_CARBOHYDRATE_METABOLIC_PROCESS	2/20	58/16901	0.0344828	29.1397	7.38894	0.0021135	0.0360753	0.0255461	18605/56428	2
WT	HP_PROGRESSIVE_NEUROLOGIC_DETERIORATION	HP_PROGRESSIVE_NEUROLOGIC_DETERIORATION	2/20	58/16901	0.0344828	29.1397	7.38894	0.0021135	0.0360753	0.0255461	66445/66945	2
WT	GOMF_OXIDOREDUCTASE_ACTIVITY_ACTING_ON_THE_CH_CH_GROUP_OF_DONORS	GOMF_OXIDOREDUCTASE_ACTIVITY_ACTING_ON_THE_CH_CH_GROUP_OF_DONORS	2/20	60/16901	0.0333333	28.1683	7.25628	0.00225989	0.0379202	0.0268526	26378/66945	2
WT	HP_POOR_HEAD_CONTROL	HP_POOR_HEAD_CONTROL	3/20	238/16901	0.012605	10.6519	5.16159	0.00263321	0.0429482	0.0304131	66218/68375/66945	3
WT	HP_FETAL_DISTRESS	HP_FETAL_DISTRESS	2/20	65/16901	0.0307692	26.0015	6.95125	0.0026463	0.0429482	0.0304131	18605/66218	2
WT	GOBP_REGULATION_OF_MEMBRANE_PERMEABILITY	GOBP_REGULATION_OF_MEMBRANE_PERMEABILITY	2/20	66/16901	0.030303	25.6076	6.89435	0.00272707	0.0433787	0.0307179	105675/56428	2
WT	GOBP_ORGANIC_ACID_CATABOLIC_PROCESS	GOBP_ORGANIC_ACID_CATABOLIC_PROCESS	3/20	242/16901	0.0123967	10.4758	5.11046	0.00276046	0.0433787	0.0307179	26378/56794/13177	3
KO	GOBP_TOR_SIGNALING	GOBP_TOR_SIGNALING	9/24	179/16901	0.0502793	35.4071	17.4515	1.56249e-12	2.19373e-09	1.41282e-09	105787/226591/216080/277360/74370/66629/22628/93765/15469	9
KO	GOBP_TORC1_SIGNALING	GOBP_TORC1_SIGNALING	6/24	112/16901	0.0535714	37.7254	14.705	9.03608e-09	6.34333e-06	4.08526e-06	105787/216080/74370/22628/93765/15469	6
KO	GOBP_NEGATIVE_REGULATION_OF_TOR_SIGNALING	GOBP_NEGATIVE_REGULATION_OF_TOR_SIGNALING	5/24	73/16901	0.0684932	48.2334	15.2509	5.21526e-08	2.44074e-05	1.5719e-05	105787/216080/277360/22628/93765	5
KO	GOBP_LIPID_CATABOLIC_PROCESS	GOBP_LIPID_CATABOLIC_PROCESS	7/24	339/16901	0.020649	14.5412	9.49732	3.16854e-07	0.000111216	7.16258e-05	105787/18797/18783/18476/18753/22629/15926	7
KO	GOBP_NEGATIVE_REGULATION_OF_CELLULAR_RESPONSE_TO_INSULIN_STIMULUS	GOBP_NEGATIVE_REGULATION_OF_CELLULAR_RESPONSE_TO_INSULIN_STIMULUS	4/24	47/16901	0.0851064	59.9326	15.2565	5.35427e-07	0.000148547	9.56681e-05	105787/98496/18753/18751	4
KO	GOBP_NEGATIVE_REGULATION_OF_TORC1_SIGNALING	GOBP_NEGATIVE_REGULATION_OF_TORC1_SIGNALING	4/24	49/16901	0.0816327	57.4864	14.932	6.34818e-07	0.000148547	9.56681e-05	105787/216080/22628/93765	4
KO	GOMF_DIACYLGLYCEROL_DEPENDENT_SERINE_THREONINE_KINASE_ACTIVITY	GOMF_DIACYLGLYCEROL_DEPENDENT_SERINE_THREONINE_KINASE_ACTIVITY	3/24	20/16901	0.15	105.631	17.6554	2.82308e-06	0.000559455	0.000360303	18753/22628/18751	3
KO	GOBP_REGULATION_OF_INSULIN_RECEPTOR_SIGNALING_PATHWAY	GOBP_REGULATION_OF_INSULIN_RECEPTOR_SIGNALING_PATHWAY	4/24	73/16901	0.0547945	38.5868	12.1362	3.18778e-06	0.000559455	0.000360303	105787/98496/18753/18751	4
KO	GOBP_REGULATION_OF_CELLULAR_RESPONSE_TO_INSULIN_STIMULUS	GOBP_REGULATION_OF_CELLULAR_RESPONSE_TO_INSULIN_STIMULUS	4/24	79/16901	0.0506329	35.6561	11.6428	4.37554e-06	0.000682585	0.000439601	105787/98496/18753/18751	4
KO	GOBP_CELLULAR_RESPONSE_TO_INSULIN_STIMULUS	GOBP_CELLULAR_RESPONSE_TO_INSULIN_STIMULUS	5/24	217/16901	0.0230415	16.226	8.51269	1.16074e-05	0.00162968	0.00104956	105787/98496/18753/22628/18751	5
KO	GOBP_ORGANOPHOSPHATE_CATABOLIC_PROCESS	GOBP_ORGANOPHOSPHATE_CATABOLIC_PROCESS	5/24	245/16901	0.0204082	14.3716	7.95028	2.08509e-05	0.00266134	0.00171397	105787/18783/74370/18753/15926	5
KO	GOBP_CELLULAR_RESPONSE_TO_NUTRIENT_LEVELS	GOBP_CELLULAR_RESPONSE_TO_NUTRIENT_LEVELS	5/24	254/16901	0.019685	13.8624	7.78881	2.47979e-05	0.00279575	0.00180053	105787/56208/74370/22628/15469	5
KO	GOBP_POSITIVE_REGULATION_OF_NUCLEOTIDE_METABOLIC_PROCESS	GOBP_POSITIVE_REGULATION_OF_NUCLEOTIDE_METABOLIC_PROCESS	3/24	41/16901	0.0731707	51.5274	12.215	2.58865e-05	0.00279575	0.00180053	105787/98496/74370	3
KO	GOBP_POSITIVE_REGULATION_OF_ADAPTIVE_IMMUNE_RESPONSE	GOBP_POSITIVE_REGULATION_OF_ADAPTIVE_IMMUNE_RESPONSE	4/24	130/16901	0.0307692	21.6679	8.92054	3.15174e-05	0.00313209	0.00201714	105787/18783/22030/22628	4
KO	GOBP_INSULIN_RECEPTOR_SIGNALING_PATHWAY	GOBP_INSULIN_RECEPTOR_SIGNALING_PATHWAY	4/24	132/16901	0.030303	21.3396	8.84664	3.34625e-05	0.00313209	0.00201714	105787/98496/18753/18751	4
KO	GOBP_RESPONSE_TO_INSULIN	GOBP_RESPONSE_TO_INSULIN	5/24	277/16901	0.0180505	12.7113	7.41106	3.75543e-05	0.00329539	0.00212231	105787/98496/18753/22628/18751	5
KO	GOBP_CELLULAR_RESPONSE_TO_GLUCOSE_STARVATION	GOBP_CELLULAR_RESPONSE_TO_GLUCOSE_STARVATION	3/24	50/16901	0.06	42.2525	11.016	4.71987e-05	0.00389806	0.00251045	105787/56208/22628	3
KO	GOMF_PROTEIN_SERINE_THREONINE_KINASE_INHIBITOR_ACTIVITY	GOMF_PROTEIN_SERINE_THREONINE_KINASE_INHIBITOR_ACTIVITY	3/24	54/16901	0.0555556	39.1227	10.5808	5.95083e-05	0.00464165	0.00298933	277360/74370/22628	3
KO	GOBP_P38MAPK_CASCADE	GOBP_P38MAPK_CASCADE	3/24	56/16901	0.0535714	37.7254	10.3807	6.63803e-05	0.0046599	0.00300109	56208/26399/15469	3
KO	GOBP_PHOSPHOLIPID_CATABOLIC_PROCESS	GOBP_PHOSPHOLIPID_CATABOLIC_PROCESS	3/24	56/16901	0.0535714	37.7254	10.3807	6.63803e-05	0.0046599	0.00300109	18783/18753/15926	3
KO	GOBP_CELLULAR_RESPONSE_TO_CHEMICAL_STRESS	GOBP_CELLULAR_RESPONSE_TO_CHEMICAL_STRESS	5/24	318/16901	0.0157233	11.0725	6.83784	7.23824e-05	0.00468321	0.0030161	105787/56208/74370/18753/14004	5
KO	GOBP_CELLULAR_RESPONSE_TO_PEPTIDE_HORMONE_STIMULUS	GOBP_CELLULAR_RESPONSE_TO_PEPTIDE_HORMONE_STIMULUS	5/24	324/16901	0.0154321	10.8674	6.76276	7.9071e-05	0.00468321	0.0030161	105787/98496/18753/22628/18751	5
KO	GOBP_POSITIVE_REGULATION_OF_ESTABLISHMENT_OF_PROTEIN_LOCALIZATION	GOBP_POSITIVE_REGULATION_OF_ESTABLISHMENT_OF_PROTEIN_LOCALIZATION	5/24	328/16901	0.0152439	10.7349	6.7138	8.37888e-05	0.00468321	0.0030161	105787/18753/66629/18751/18107	5
KO	GOBP_NEGATIVE_REGULATION_OF_GLIAL_CELL_APOPTOTIC_PROCESS	GOBP_NEGATIVE_REGULATION_OF_GLIAL_CELL_APOPTOTIC_PROCESS	2/24	10/16901	0.2	140.842	16.6805	8.63647e-05	0.00468321	0.0030161	22030/18753	2
KO	GOBP_POSITIVE_REGULATION_OF_PHOSPHORUS_METABOLIC_PROCESS	GOBP_POSITIVE_REGULATION_OF_PHOSPHORUS_METABOLIC_PROCESS	5/24	331/16901	0.0151057	10.6376	6.67763	8.74676e-05	0.00468321	0.0030161	105787/98496/22030/74370/18753	5
KO	GOBP_CELLULAR_RESPONSE_TO_OXYGEN_LEVELS	GOBP_CELLULAR_RESPONSE_TO_OXYGEN_LEVELS	4/24	169/16901	0.0236686	16.6677	7.71924	8.76915e-05	0.00468321	0.0030161	105787/56208/74370/14004	4
KO	GOBP_REGULATION_OF_LIPID_CATABOLIC_PROCESS	GOBP_REGULATION_OF_LIPID_CATABOLIC_PROCESS	3/24	62/16901	0.0483871	34.0746	9.83861	9.00617e-05	0.00468321	0.0030161	105787/18753/15926	3
KO	GOBP_POSITIVE_REGULATION_OF_T_CELL_MEDIATED_IMMUNITY	GOBP_POSITIVE_REGULATION_OF_T_CELL_MEDIATED_IMMUNITY	3/24	67/16901	0.0447761	31.5317	9.4427	0.000113547	0.00557339	0.0035894	105787/22030/22628	3
KO	GOBP_CELLULAR_RESPONSE_TO_HYDROGEN_PEROXIDE	GOBP_CELLULAR_RESPONSE_TO_HYDROGEN_PEROXIDE	3/24	69/16901	0.0434783	30.6178	9.2963	0.000123956	0.00557339	0.0035894	105787/56208/18753	3
KO	GOBP_REGULATION_OF_GLIAL_CELL_APOPTOTIC_PROCESS	GOBP_REGULATION_OF_GLIAL_CELL_APOPTOTIC_PROCESS	2/24	12/16901	0.166667	117.368	15.2063	0.000126449	0.00557339	0.0035894	22030/18753	2
KO	GOBP_CELLULAR_RESPONSE_TO_STARVATION	GOBP_CELLULAR_RESPONSE_TO_STARVATION	4/24	187/16901	0.0213904	15.0633	7.29237	0.000129677	0.00557339	0.0035894	105787/56208/74370/22628	4
KO	GOBP_NEGATIVE_REGULATION_OF_CATABOLIC_PROCESS	GOBP_NEGATIVE_REGULATION_OF_CATABOLIC_PROCESS	5/24	361/16901	0.0138504	9.75358	6.33976	0.000131533	0.00557339	0.0035894	105787/56208/18777/22030/74370	5
KO	GOBP_REGULATION_OF_LIPID_BIOSYNTHETIC_PROCESS	GOBP_REGULATION_OF_LIPID_BIOSYNTHETIC_PROCESS	4/24	188/16901	0.0212766	14.9832	7.2704	0.000132371	0.00557339	0.0035894	105787/74370/18753/15926	4
KO	GOBP_REGULATION_OF_AMIDE_METABOLIC_PROCESS	GOBP_REGULATION_OF_AMIDE_METABOLIC_PROCESS	3/24	71/16901	0.0422535	29.7553	9.15601	0.000134968	0.00557339	0.0035894	105787/74370/18753	3
KO	GOBP_PHOSPHOLIPID_METABOLIC_PROCESS	GOBP_PHOSPHOLIPID_METABOLIC_PROCESS	5/24	375/16901	0.0133333	9.38944	6.19536	0.000157166	0.00630462	0.00406033	18797/18783/56208/18753/15926	5
KO	GOBP_POSITIVE_REGULATION_OF_TOR_SIGNALING	GOBP_POSITIVE_REGULATION_OF_TOR_SIGNALING	3/24	77/16901	0.038961	27.4367	8.76777	0.000171777	0.00669929	0.00431451	74370/66629/15469	3
KO	GOBP_REGULATION_OF_SPHINGOLIPID_BIOSYNTHETIC_PROCESS	GOBP_REGULATION_OF_SPHINGOLIPID_BIOSYNTHETIC_PROCESS	2/24	15/16901	0.133333	93.8944	13.5729	0.000200645	0.00741332	0.00477436	105787/18753	2
KO	GOMF_INSULIN_LIKE_GROWTH_FACTOR_RECEPTOR_BINDING	GOMF_INSULIN_LIKE_GROWTH_FACTOR_RECEPTOR_BINDING	2/24	15/16901	0.133333	93.8944	13.5729	0.000200645	0.00741332	0.00477436	22628/22629	2
KO	GOBP_RESPONSE_TO_OXIDATIVE_STRESS	GOBP_RESPONSE_TO_OXIDATIVE_STRESS	5/24	399/16901	0.0125313	8.82467	5.96465	0.000209852	0.00755469	0.00486541	105787/56208/18753/14004/15926	5
KO	GOBP_RESPONSE_TO_STARVATION	GOBP_RESPONSE_TO_STARVATION	4/24	221/16901	0.0180995	12.7459	6.62802	0.000246163	0.00791834	0.00509961	105787/56208/74370/22628	4
KO	GOBP_ADAPTIVE_IMMUNE_RESPONSE_BASED_ON_SOMATIC_RECOMBINATION_OF_IMMUNE_RECEPTORS_BUILT_FROM_IMMUNOGLOBULIN_SUPERFAMILY_DOMAINS	GOBP_ADAPTIVE_IMMUNE_RESPONSE_BASED_ON_SOMATIC_RECOMBINATION_OF_IMMUNE_RECEPTORS_BUILT_FROM_IMMUNOGLOBULIN_SUPERFAMILY_DOMAINS	5/24	414/16901	0.0120773	8.50493	5.83012	0.00024905	0.00791834	0.00509961	105787/18783/22030/18753/22628	5
KO	GOBP_REGULATION_OF_ADAPTIVE_IMMUNE_RESPONSE	GOBP_REGULATION_OF_ADAPTIVE_IMMUNE_RESPONSE	4/24	222/16901	0.018018	12.6884	6.61073	0.000250442	0.00791834	0.00509961	105787/18783/22030/22628	4
KO	GOBP_REGULATION_OF_NUCLEOTIDE_METABOLIC_PROCESS	GOBP_REGULATION_OF_NUCLEOTIDE_METABOLIC_PROCESS	3/24	88/16901	0.0340909	24.0071	8.15985	0.000255065	0.00791834	0.00509961	105787/98496/74370	3
KO	GOBP_GLIAL_CELL_APOPTOTIC_PROCESS	GOBP_GLIAL_CELL_APOPTOTIC_PROCESS	2/24	17/16901	0.117647	82.848	12.732	0.000259433	0.00791834	0.00509961	22030/18753	2
KO	GOBP_GLYCOSYLCERAMIDE_METABOLIC_PROCESS	GOBP_GLYCOSYLCERAMIDE_METABOLIC_PROCESS	2/24	17/16901	0.117647	82.848	12.732	0.000259433	0.00791834	0.00509961	105787/18753	2
KO	GOBP_POSITIVE_REGULATION_OF_RESPONSE_TO_TUMOR_CELL	GOBP_POSITIVE_REGULATION_OF_RESPONSE_TO_TUMOR_CELL	2/24	17/16901	0.117647	82.848	12.732	0.000259433	0.00791834	0.00509961	105787/22628	2
KO	GOBP_POSITIVE_REGULATION_OF_PROTEIN_POLYUBIQUITINATION	GOBP_POSITIVE_REGULATION_OF_PROTEIN_POLYUBIQUITINATION	2/24	18/16901	0.111111	78.2454	12.3647	0.000291609	0.00842346	0.00542491	216080/93765	2
KO	GOBP_T_CELL_MEDIATED_IMMUNE_RESPONSE_TO_TUMOR_CELL	GOBP_T_CELL_MEDIATED_IMMUNE_RESPONSE_TO_TUMOR_CELL	2/24	18/16901	0.111111	78.2454	12.3647	0.000291609	0.00842346	0.00542491	105787/22628	2
KO	GOBP_NEGATIVE_REGULATION_OF_AUTOPHAGY	GOBP_NEGATIVE_REGULATION_OF_AUTOPHAGY	3/24	95/16901	0.0315789	22.2382	7.82795	0.000319634	0.00842346	0.00542491	56208/18777/74370	3
KO	GOBP_RESPONSE_TO_PEPTIDE_HORMONE	GOBP_RESPONSE_TO_PEPTIDE_HORMONE	5/24	438/16901	0.0114155	8.03891	5.62845	0.000323124	0.00842346	0.00542491	105787/98496/18753/22628/18751	5
KO	GOBP_NEGATIVE_REGULATION_OF_D_GLUCOSE_TRANSMEMBRANE_TRANSPORT	GOBP_NEGATIVE_REGULATION_OF_D_GLUCOSE_TRANSMEMBRANE_TRANSPORT	2/24	19/16901	0.105263	74.1272	12.0267	0.000325633	0.00842346	0.00542491	98496/18751	2
KO	GOBP_REGULATION_OF_MEMBRANE_LIPID_METABOLIC_PROCESS	GOBP_REGULATION_OF_MEMBRANE_LIPID_METABOLIC_PROCESS	2/24	19/16901	0.105263	74.1272	12.0267	0.000325633	0.00842346	0.00542491	105787/18753	2
KO	GOBP_POSITIVE_REGULATION_OF_LIPID_BIOSYNTHETIC_PROCESS	GOBP_POSITIVE_REGULATION_OF_LIPID_BIOSYNTHETIC_PROCESS	3/24	96/16901	0.03125	22.0065	7.78344	0.000329638	0.00842346	0.00542491	105787/74370/18753	3
KO	GOMF_KINASE_INHIBITOR_ACTIVITY	GOMF_KINASE_INHIBITOR_ACTIVITY	3/24	96/16901	0.03125	22.0065	7.78344	0.000329638	0.00842346	0.00542491	277360/74370/22628	3
KO	GOBP_ESTABLISHMENT_OF_PROTEIN_LOCALIZATION_TO_ORGANELLE	GOBP_ESTABLISHMENT_OF_PROTEIN_LOCALIZATION_TO_ORGANELLE	5/24	440/16901	0.0113636	8.00237	5.61235	0.000329979	0.00842346	0.00542491	105787/56208/18753/66629/18107	5
KO	GOBP_RESPONSE_TO_HYDROGEN_PEROXIDE	GOBP_RESPONSE_TO_HYDROGEN_PEROXIDE	3/24	100/16901	0.03	21.1262	7.61196	0.000371671	0.009257	0.00596174	105787/56208/18753	3
KO	GOBP_CELLULAR_RESPONSE_TO_OXIDATIVE_STRESS	GOBP_CELLULAR_RESPONSE_TO_OXIDATIVE_STRESS	4/24	247/16901	0.0161943	11.4042	6.21153	0.000375818	0.009257	0.00596174	105787/56208/18753/14004	4
KO	GOBP_AMIDE_METABOLIC_PROCESS	GOBP_AMIDE_METABOLIC_PROCESS	5/24	457/16901	0.0109409	7.70469	5.47941	0.00039281	0.00950872	0.00612385	105787/56208/74370/18753/15926	5
KO	GOBP_GENERATION_OF_PRECURSOR_METABOLITES_AND_ENERGY	GOBP_GENERATION_OF_PRECURSOR_METABOLITES_AND_ENERGY	5/24	463/16901	0.0107991	7.60484	5.43413	0.000417026	0.00992381	0.00639118	105787/98496/74370/14004/15926	5
KO	GOBP_REGULATION_OF_T_CELL_MEDIATED_IMMUNITY	GOBP_REGULATION_OF_T_CELL_MEDIATED_IMMUNITY	3/24	110/16901	0.0272727	19.2057	7.22381	0.00049147	0.0114801	0.00739347	105787/22030/22628	3
KO	GOBP_NADPH_REGENERATION	GOBP_NADPH_REGENERATION	2/24	24/16901	0.0833333	58.684	10.6639	0.00052331	0.0114801	0.00739347	74370/15926	2
KO	GOBP_POSITIVE_REGULATION_OF_NUCLEOTIDE_CATABOLIC_PROCESS	GOBP_POSITIVE_REGULATION_OF_NUCLEOTIDE_CATABOLIC_PROCESS	2/24	24/16901	0.0833333	58.684	10.6639	0.00052331	0.0114801	0.00739347	105787/74370	2
KO	GOMF_HISTONE_KINASE_ACTIVITY	GOMF_HISTONE_KINASE_ACTIVITY	2/24	24/16901	0.0833333	58.684	10.6639	0.00052331	0.0114801	0.00739347	105787/18751	2
KO	GOMF_LYSOPHOSPHOLIPASE_ACTIVITY	GOMF_LYSOPHOSPHOLIPASE_ACTIVITY	2/24	24/16901	0.0833333	58.684	10.6639	0.00052331	0.0114801	0.00739347	18783/18777	2
KO	GOBP_FATTY_ACID_TRANSPORT	GOBP_FATTY_ACID_TRANSPORT	3/24	119/16901	0.0252101	17.7532	6.91591	0.000618344	0.0133562	0.00860174	18783/18777/12140	3
KO	GOBP_REGULATION_OF_PROTEIN_POLYUBIQUITINATION	GOBP_REGULATION_OF_PROTEIN_POLYUBIQUITINATION	2/24	28/16901	0.0714286	50.3006	9.84547	0.000714226	0.0149668	0.00963896	216080/93765	2
KO	GOMF_SPHINGOLIPID_BINDING	GOMF_SPHINGOLIPID_BINDING	2/24	28/16901	0.0714286	50.3006	9.84547	0.000714226	0.0149668	0.00963896	18783/22030	2
KO	GOBP_REGULATION_OF_RESPONSE_TO_TUMOR_CELL	GOBP_REGULATION_OF_RESPONSE_TO_TUMOR_CELL	2/24	29/16901	0.0689655	48.5661	9.66751	0.000766466	0.0158253	0.0101919	105787/22628	2
KO	GOMF_PHOSPHATIDYLINOSITOL_4_PHOSPHATE_BINDING	GOMF_PHOSPHATIDYLINOSITOL_4_PHOSPHATE_BINDING	2/24	30/16901	0.0666667	46.9472	9.49841	0.000820503	0.0166954	0.0107523	18783/66629	2
KO	GOBP_POSITIVE_REGULATION_OF_LIPID_METABOLIC_PROCESS	GOBP_POSITIVE_REGULATION_OF_LIPID_METABOLIC_PROCESS	3/24	134/16901	0.0223881	15.7659	6.4712	0.000873139	0.0173291	0.0111604	105787/74370/18753	3
KO	GOBP_NEGATIVE_REGULATION_OF_PROTEIN_LOCALIZATION_TO_CELL_PERIPHERY	GOBP_NEGATIVE_REGULATION_OF_PROTEIN_LOCALIZATION_TO_CELL_PERIPHERY	2/24	31/16901	0.0645161	45.4328	9.33745	0.000876329	0.0173291	0.0111604	98496/18777	2
KO	GOBP_REGULATION_OF_GENERATION_OF_PRECURSOR_METABOLITES_AND_ENERGY	GOBP_REGULATION_OF_GENERATION_OF_PRECURSOR_METABOLITES_AND_ENERGY	3/24	136/16901	0.0220588	15.534	6.41733	0.000911428	0.0177728	0.0114461	105787/74370/14004	3
KO	GOBP_T_CELL_MEDIATED_IMMUNITY	GOBP_T_CELL_MEDIATED_IMMUNITY	3/24	139/16901	0.0215827	15.1987	6.33863	0.000970838	0.0185952	0.0119758	105787/22030/22628	3
KO	GOMF_PHOSPHOLIPASE_ACTIVITY	GOMF_PHOSPHOLIPASE_ACTIVITY	3/24	140/16901	0.0214286	15.0902	6.31294	0.000991175	0.0185952	0.0119758	18797/18783/18777	3
KO	GOBP_PROTEIN_DEACYLATION	GOBP_PROTEIN_DEACYLATION	2/24	33/16901	0.0606061	42.6793	9.03747	0.000993334	0.0185952	0.0119758	105787/18777	2
KO	GOBP_CELLULAR_RESPONSE_TO_REACTIVE_OXYGEN_SPECIES	GOBP_CELLULAR_RESPONSE_TO_REACTIVE_OXYGEN_SPECIES	3/24	142/16901	0.0211268	14.8776	6.26235	0.00103266	0.019077	0.012286	105787/56208/18753	3
KO	GOBP_IMMUNE_RESPONSE_TO_TUMOR_CELL	GOBP_IMMUNE_RESPONSE_TO_TUMOR_CELL	2/24	34/16901	0.0588235	41.424	8.89736	0.0010545	0.0192276	0.012383	105787/22628	2
KO	GOBP_PROTEIN_TARGETING	GOBP_PROTEIN_TARGETING	4/24	327/16901	0.0122324	8.61417	5.24305	0.00107645	0.0193762	0.0124787	105787/56208/66629/22628	4
KO	GOBP_STRESS_GRANULE_ASSEMBLY	GOBP_STRESS_GRANULE_ASSEMBLY	2/24	35/16901	0.0571429	40.2405	8.76322	0.00111744	0.0198594	0.0127899	105787/56208	2
KO	GOBP_POSITIVE_REGULATION_OF_APOPTOTIC_SIGNALING_PATHWAY	GOBP_POSITIVE_REGULATION_OF_APOPTOTIC_SIGNALING_PATHWAY	3/24	147/16901	0.0204082	14.3716	6.14022	0.00114114	0.020027	0.0128979	56208/22030/18753	3
KO	GOBP_REGULATION_OF_LIPID_METABOLIC_PROCESS	GOBP_REGULATION_OF_LIPID_METABOLIC_PROCESS	4/24	335/16901	0.0119403	8.40846	5.16467	0.00117727	0.02007	0.0129255	105787/74370/18753/15926	4
KO	GOBP_REGULATION_OF_PHOSPHOLIPID_METABOLIC_PROCESS	GOBP_REGULATION_OF_PHOSPHOLIPID_METABOLIC_PROCESS	2/24	36/16901	0.0555556	39.1227	8.63461	0.00118215	0.02007	0.0129255	18753/15926	2
KO	GOBP_POSITIVE_REGULATION_OF_LEUKOCYTE_MEDIATED_IMMUNITY	GOBP_POSITIVE_REGULATION_OF_LEUKOCYTE_MEDIATED_IMMUNITY	3/24	149/16901	0.0201342	14.1787	6.09303	0.00118647	0.02007	0.0129255	105787/22030/22628	3
KO	GOBP_RESPONSE_TO_OXYGEN_LEVELS	GOBP_RESPONSE_TO_OXYGEN_LEVELS	4/24	339/16901	0.0117994	8.30924	5.12646	0.00123009	0.0205145	0.0132118	105787/56208/74370/14004	4
KO	GOBP_POSITIVE_REGULATION_OF_ESTABLISHMENT_OF_PROTEIN_LOCALIZATION_TO_MITOCHONDRION	GOBP_POSITIVE_REGULATION_OF_ESTABLISHMENT_OF_PROTEIN_LOCALIZATION_TO_MITOCHONDRION	2/24	37/16901	0.0540541	38.0653	8.51118	0.00124862	0.0205145	0.0132118	105787/18107	2
KO	GOBP_CELLULAR_RESPONSE_TO_CARBOHYDRATE_STIMULUS	GOBP_CELLULAR_RESPONSE_TO_CARBOHYDRATE_STIMULUS	3/24	152/16901	0.0197368	13.8988	6.02393	0.00125659	0.0205145	0.0132118	105787/74370/18751	3
KO	GOBP_POSITIVE_REGULATION_OF_SMALL_MOLECULE_METABOLIC_PROCESS	GOBP_POSITIVE_REGULATION_OF_SMALL_MOLECULE_METABOLIC_PROCESS	3/24	153/16901	0.0196078	13.808	6.00132	0.00128053	0.020665	0.0133088	105787/98496/74370	3
KO	GOBP_PRESYNAPTIC_MODULATION_OF_CHEMICAL_SYNAPTIC_TRANSMISSION	GOBP_PRESYNAPTIC_MODULATION_OF_CHEMICAL_SYNAPTIC_TRANSMISSION	2/24	38/16901	0.0526316	37.0636	8.39257	0.00131685	0.0209366	0.0134837	22629/18751	2
KO	GOMF_CARBOXYLIC_ESTER_HYDROLASE_ACTIVITY	GOMF_CARBOXYLIC_ESTER_HYDROLASE_ACTIVITY	3/24	156/16901	0.0192308	13.5425	5.93477	0.00135407	0.0209366	0.0134837	18783/18476/18777	3
KO	GOBP_CELLULAR_RESPONSE_TO_FATTY_ACID	GOBP_CELLULAR_RESPONSE_TO_FATTY_ACID	2/24	39/16901	0.0512821	36.1132	8.27847	0.00138683	0.0209366	0.0134837	98496/18753	2
KO	GOBP_NADP_METABOLIC_PROCESS	GOBP_NADP_METABOLIC_PROCESS	2/24	39/16901	0.0512821	36.1132	8.27847	0.00138683	0.0209366	0.0134837	74370/15926	2
KO	GOBP_NEGATIVE_REGULATION_OF_PROTEIN_LOCALIZATION_TO_MEMBRANE	GOBP_NEGATIVE_REGULATION_OF_PROTEIN_LOCALIZATION_TO_MEMBRANE	2/24	39/16901	0.0512821	36.1132	8.27847	0.00138683	0.0209366	0.0134837	98496/18777	2
KO	GOMF_UBIQUITIN_LIKE_PROTEIN_CONJUGATING_ENZYME_ACTIVITY	GOMF_UBIQUITIN_LIKE_PROTEIN_CONJUGATING_ENZYME_ACTIVITY	2/24	39/16901	0.0512821	36.1132	8.27847	0.00138683	0.0209366	0.0134837	216080/93765	2
KO	GOMF_PROTEIN_SERINE_KINASE_ACTIVITY	GOMF_PROTEIN_SERINE_KINASE_ACTIVITY	4/24	354/16901	0.0112994	7.95716	4.98856	0.00144309	0.0215542	0.0138814	105787/26399/18753/18751	4
KO	GOBP_NEGATIVE_REGULATION_OF_MACROAUTOPHAGY	GOBP_NEGATIVE_REGULATION_OF_MACROAUTOPHAGY	2/24	40/16901	0.05	35.2104	8.16861	0.00145855	0.0215559	0.0138825	56208/18777	2
KO	GOBP_MACROMOLECULE_DEACYLATION	GOBP_MACROMOLECULE_DEACYLATION	2/24	41/16901	0.0487805	34.3516	8.06272	0.00153202	0.0221749	0.0142812	105787/18777	2
KO	GOCC_CYTOSOLIC_REGION	GOCC_CYTOSOLIC_REGION	2/24	41/16901	0.0487805	34.3516	8.06272	0.00153202	0.0221749	0.0142812	18797/18751	2
KO	GOBP_REGULATION_OF_AUTOPHAGY	GOBP_REGULATION_OF_AUTOPHAGY	4/24	366/16901	0.010929	7.69627	4.88396	0.00163116	0.0233689	0.0150501	105787/56208/18777/74370	4
KO	GOMF_LIPASE_ACTIVITY	GOMF_LIPASE_ACTIVITY	3/24	168/16901	0.0178571	12.5751	5.68585	0.00167475	0.0237511	0.0152963	18797/18783/18777	3
KO	GOBP_GOLGI_TO_PLASMA_MEMBRANE_PROTEIN_TRANSPORT	GOBP_GOLGI_TO_PLASMA_MEMBRANE_PROTEIN_TRANSPORT	2/24	44/16901	0.0454545	32.0095	7.76662	0.00176285	0.0247504	0.0159398	18777/66629	2
KO	GOBP_PYRIDINE_CONTAINING_COMPOUND_METABOLIC_PROCESS	GOBP_PYRIDINE_CONTAINING_COMPOUND_METABOLIC_PROCESS	3/24	174/16901	0.0172414	12.1415	5.57072	0.00185148	0.0257374	0.0165755	105787/74370/15926	3
KO	GOBP_MONOCARBOXYLIC_ACID_TRANSPORT	GOBP_MONOCARBOXYLIC_ACID_TRANSPORT	3/24	177/16901	0.0169492	11.9357	5.51526	0.00194405	0.0267592	0.0172336	18783/18777/12140	3
KO	GOBP_POSITIVE_REGULATION_OF_PROTEIN_MODIFICATION_PROCESS	GOBP_POSITIVE_REGULATION_OF_PROTEIN_MODIFICATION_PROCESS	4/24	391/16901	0.0102302	7.20418	4.68059	0.00207694	0.0283109	0.0182329	216080/22030/18753/93765	4
KO	GOMF_HISTONE_MODIFYING_ACTIVITY	GOMF_HISTONE_MODIFYING_ACTIVITY	3/24	183/16901	0.0163934	11.5444	5.40825	0.00213777	0.0288064	0.018552	105787/18751/15469	3
KO	GOBP_RESPONSE_TO_TUMOR_CELL	GOBP_RESPONSE_TO_TUMOR_CELL	2/24	49/16901	0.0408163	28.7432	7.33382	0.00218198	0.0288064	0.018552	105787/22628	2
KO	GOMF_PROTEIN_KINASE_C_BINDING	GOMF_PROTEIN_KINASE_C_BINDING	2/24	49/16901	0.0408163	28.7432	7.33382	0.00218198	0.0288064	0.018552	22628/18751	2
KO	GOBP_LYMPHOCYTE_MEDIATED_IMMUNITY	GOBP_LYMPHOCYTE_MEDIATED_IMMUNITY	4/24	397/16901	0.0100756	7.0953	4.63444	0.00219536	0.0288064	0.018552	105787/22030/18753/22628	4
KO	GOBP_JNK_CASCADE	GOBP_JNK_CASCADE	3/24	186/16901	0.016129	11.3582	5.3566	0.00223899	0.0291068	0.0187455	56208/22030/15469	3
KO	GOBP_REGULATION_OF_ESTABLISHMENT_OF_PROTEIN_LOCALIZATION_TO_MITOCHONDRION	GOBP_REGULATION_OF_ESTABLISHMENT_OF_PROTEIN_LOCALIZATION_TO_MITOCHONDRION	2/24	52/16901	0.0384615	27.0849	7.10405	0.00245391	0.0316082	0.0203565	105787/18107	2
KO	GOBP_RESPONSE_TO_REACTIVE_OXYGEN_SPECIES	GOBP_RESPONSE_TO_REACTIVE_OXYGEN_SPECIES	3/24	194/16901	0.0154639	10.8898	5.22446	0.00252336	0.0322073	0.0207423	105787/56208/18753	3
KO	GOBP_REGULATION_OF_PLATELET_ACTIVATION	GOBP_REGULATION_OF_PLATELET_ACTIVATION	2/24	55/16901	0.0363636	25.6076	6.89292	0.00274103	0.0344822	0.0222074	18783/18753	2
KO	GOBP_REGULATION_OF_LYMPHOCYTE_MEDIATED_IMMUNITY	GOBP_REGULATION_OF_LYMPHOCYTE_MEDIATED_IMMUNITY	3/24	200/16901	0.015	10.5631	5.13033	0.00275072	0.0344822	0.0222074	105787/22030/22628	3
KO	GOMF_ENZYME_INHIBITOR_ACTIVITY	GOMF_ENZYME_INHIBITOR_ACTIVITY	4/24	424/16901	0.00943396	6.64347	4.43805	0.00278668	0.0346238	0.0222986	226591/277360/74370/22628	4
KO	GOBP_REGULATION_OF_GLYCOLYTIC_PROCESS	GOBP_REGULATION_OF_GLYCOLYTIC_PROCESS	2/24	56/16901	0.0357143	25.1503	6.82625	0.0028401	0.034978	0.0225267	105787/74370	2
KO	GOBP_GRANULOCYTE_ACTIVATION	GOBP_GRANULOCYTE_ACTIVATION	2/24	57/16901	0.0350877	24.7091	6.76131	0.00294083	0.0359037	0.0231228	277360/18753	2
KO	GOBP_POSITIVE_REGULATION_OF_RESPONSE_TO_BIOTIC_STIMULUS	GOBP_POSITIVE_REGULATION_OF_RESPONSE_TO_BIOTIC_STIMULUS	4/24	434/16901	0.00921659	6.4904	4.36961	0.00303108	0.0366866	0.023627	105787/56208/26399/22628	4
KO	GOBP_REGULATION_OF_PROTEIN_TRANSPORT	GOBP_REGULATION_OF_PROTEIN_TRANSPORT	4/24	445/16901	0.00898876	6.32996	4.29678	0.00331657	0.0397988	0.0256314	18777/18753/66629/18751	4
KO	GOBP_RESPONSE_TO_FATTY_ACID	GOBP_RESPONSE_TO_FATTY_ACID	2/24	61/16901	0.0327869	23.0888	6.51729	0.00336035	0.0399825	0.0257497	98496/18753	2
KO	GOBP_LIPID_LOCALIZATION	GOBP_LIPID_LOCALIZATION	4/24	454/16901	0.00881057	6.20448	4.239	0.00356349	0.0420432	0.0270768	18783/18777/18753/12140	4
KO	GOBP_POSITIVE_REGULATION_OF_CANONICAL_NF_KAPPAB_SIGNAL_TRANSDUCTION	GOBP_POSITIVE_REGULATION_OF_CANONICAL_NF_KAPPAB_SIGNAL_TRANSDUCTION	3/24	224/16901	0.0133929	9.43136	4.79032	0.00378546	0.0439727	0.0283195	22030/93765/18751	3
KO	GOBP_GLYCOSPHINGOLIPID_METABOLIC_PROCESS	GOBP_GLYCOSPHINGOLIPID_METABOLIC_PROCESS	2/24	65/16901	0.0307692	21.6679	6.29558	0.00380623	0.0439727	0.0283195	105787/18753	2
KO	GOBP_REACTIVE_OXYGEN_SPECIES_METABOLIC_PROCESS	GOBP_REACTIVE_OXYGEN_SPECIES_METABOLIC_PROCESS	3/24	225/16901	0.0133333	9.38944	4.77727	0.00383306	0.0439727	0.0283195	277360/98496/18753	3
KO	GOBP_CELLULAR_COMPONENT_DISASSEMBLY	GOBP_CELLULAR_COMPONENT_DISASSEMBLY	4/24	464/16901	0.00862069	6.07076	4.17659	0.00385231	0.0439727	0.0283195	105787/56208/22030/18751	4
KO	GOBP_PROTEIN_K63_LINKED_UBIQUITINATION	GOBP_PROTEIN_K63_LINKED_UBIQUITINATION	2/24	67/16901	0.0298507	21.0211	6.19204	0.00403895	0.0453655	0.0292165	22030/93765	2
KO	GOBP_REGULATION_OF_CARBOHYDRATE_CATABOLIC_PROCESS	GOBP_REGULATION_OF_CARBOHYDRATE_CATABOLIC_PROCESS	2/24	67/16901	0.0298507	21.0211	6.19204	0.00403895	0.0453655	0.0292165	105787/74370	2
KO	GOBP_GOLGI_TO_PLASMA_MEMBRANE_TRANSPORT	GOBP_GOLGI_TO_PLASMA_MEMBRANE_TRANSPORT	2/24	68/16901	0.0294118	20.712	6.14195	0.00415775	0.045456	0.0292748	18777/66629	2
KO	GOBP_POSITIVE_REGULATION_OF_REACTIVE_OXYGEN_SPECIES_METABOLIC_PROCESS	GOBP_POSITIVE_REGULATION_OF_REACTIVE_OXYGEN_SPECIES_METABOLIC_PROCESS	2/24	68/16901	0.0294118	20.712	6.14195	0.00415775	0.045456	0.0292748	98496/18753	2
KO	GOBP_ATP_METABOLIC_PROCESS	GOBP_ATP_METABOLIC_PROCESS	3/24	232/16901	0.012931	9.10614	4.68819	0.00417652	0.045456	0.0292748	105787/98496/74370	3
KO	GOBP_RESPONSE_TO_CARBOHYDRATE	GOBP_RESPONSE_TO_CARBOHYDRATE	3/24	232/16901	0.012931	9.10614	4.68819	0.00417652	0.045456	0.0292748	105787/74370/18751	3
KO	GOMF_ACYLTRANSFERASE_ACTIVITY_TRANSFERRING_GROUPS_OTHER_THAN_AMINO_ACYL_GROUPS	GOMF_ACYLTRANSFERASE_ACTIVITY_TRANSFERRING_GROUPS_OTHER_THAN_AMINO_ACYL_GROUPS	3/24	234/16901	0.0128205	9.02831	4.66342	0.00427799	0.0458515	0.0295295	18783/18476/18107	3
KO	GOBP_ESTABLISHMENT_OF_PROTEIN_LOCALIZATION_TO_PLASMA_MEMBRANE	GOBP_ESTABLISHMENT_OF_PROTEIN_LOCALIZATION_TO_PLASMA_MEMBRANE	2/24	69/16901	0.0289855	20.4118	6.09291	0.00427816	0.0458515	0.0295295	18777/66629	2
KO	GOBP_CERAMIDE_BIOSYNTHETIC_PROCESS	GOBP_CERAMIDE_BIOSYNTHETIC_PROCESS	2/24	71/16901	0.028169	19.8369	5.99787	0.00452382	0.0477552	0.0307555	105787/18753	2
KO	GOBP_SUPEROXIDE_METABOLIC_PROCESS	GOBP_SUPEROXIDE_METABOLIC_PROCESS	2/24	71/16901	0.028169	19.8369	5.99787	0.00452382	0.0477552	0.0307555	277360/18753	2
KO	GOBP_NUCLEOTIDE_METABOLIC_PROCESS	GOBP_NUCLEOTIDE_METABOLIC_PROCESS	4/24	487/16901	0.00821355	5.78405	4.03975	0.00457657	0.0479515	0.0308819	105787/98496/74370/15926	4

### Sheet: Abundance
Protein	Ctr_WT01	Ctr_WT02	Ctr_WT03	HFD_WT01	HFD_WT02	HFD_WT03	Ctr_KO01	Ctr_KO02	Ctr_KO03	HFD_KO01	HFD_KO02	HFD_KO03	HFD_KO04
0610012G03Rik		11.8058		11.9326	11.5921	13.2445			11.188	12.7519	12.8466	12.8036	13.2995
1700001C19Rik		12.075	15.3237	11.2039							9.45859
1700012A03Rik			14.036	9.20311		9.681					7.43732	9.57799	10.9282
1700034I23Rik		14.0013	16.9309	12.9729		12.5527					11.9324
2200002D01Rik		12.3312	11.2913	11.1676	10.5374	12.3163		12.5596			10.818
2210010C04Rik	14.5772	11.7634	12.2794		14.7366	13.0799	14.6602	15.6011	13.4644	12.8506	11.1733	11.9967	10.414
2210016F16Rik	15.5494	15.311	15.7418	15.3956	14.3702	15.3467	15.1814	15.633	15.4187	15.9385	15.721	15.7556	15.696
2410002F23Rik				11.7897		10.7132			13.6701	11.6008	11.2498	11.6822	11.8988
2610021A01Rik			9.61487	10.5109						10.6049		9.96852	10.4044
9530053A07Rik				14.0695		11.6294		14.8984		11.8342		14.3623	11.9597
9930111J21Rik1	14.0112	12.7639	13.2367	12.6123	13.6692	12.6862		12.9894	13.29	13.1432	12.9979	13.3912	12.9317
A2m	13.8939	13.5169	13.4455	14.5549	14.6474	13.8898	15.0053	13.5611	14.3376	14.5557	13.9403	14.5758	14.1844
A4gnt		17.5121			15.7706				17.6093	18.3802	18.4408		18.2589
A630001G21Rik				12.2967		11.6731				11.51	12.4016	12.1264	11.4961
Aaas	14.08	13.7736	13.8111	13.6317	14.5478	13.5319	14.8188	13.2032	13.188	13.6863	13.3992	13.8362	13.6828
Aacs	14.9316	13.8584	13.812	13.6652	14.9364	13.6684	13.9905	14.0449	14.1145	13.7153	13.9387	14.0452	13.6263
Aadac	17.5583	17.3161	15.5707	13.5603	13.9805	13.4731	18.2101	17.3553	17.2533	12.8281	13.0385	11.6141	13.2262
Aagab	13.584	12.407	11.1731	12.6211	13.2218	12.1917	13.1128	12.6643	13.1213	12.7852	12.6436	12.9569	12.4164
Aak1	13.2989	13.4146	13.6253	13.4769	13.3062	13.4726	14.2774	13.7332	13.4439	13.7769	14.0392	13.7158	13.4457
Aamdc	13.8111	13.0389	12.9698	12.5426		11.9249	13.7606	12.7413	13.3949	12.801	12.692	12.4446	12.4491
Aamp	13.8756	12.6563	13.2263	12.8162	14.1904	12.6793	13.4838	12.7758	13.0864	13.0506	12.9582	13.3002	13.0615
Aar2		11.0074		11.1854	11.6667	11.6881	12.6282	10.1256	12.7912	11.2687	11.6064	10.8786	11.5655
Aars1	15.4192	15.959	16.3564	16.1131	14.2067	16.1471	15.7563	16.3519	16.255	16.6671	16.4695	16.7318	16.445
Aars2	13.1649	12.2224	12.537	12.3495	14.4813	12.3687		12.69	12.3495	12.175	12.2587	12.5283	12.4023
Aarsd1	14.623	14.5222	14.7139	14.3969	15.0755	14.2697	15.5095	14.7621	14.3161	14.5889	14.4903	14.5927	14.3519
Aasdhppt	13.3667	13.0313	12.6152	11.5907	12.2311			12.5584		11.2974	11.5309	11.198	10.9048
Aass	13.5185	13.3153	13.9498		10.8212			13.0098	12.8883	8.95555	9.18413		10.5923
Aatf	10.6546	11.6871	10.979	11.2784		12.1664		11.9537		11.6397	12.163	11.5774	11.5242
Aatk						10.4888				10.2882	12.1253	10.7888	8.75407
Abat	16.0025	16.6474	15.3491	14.6678	15.1292	14.108	15.6061	15.5576	15.8515	13.7642	14.1186	13.1164	14.776
Abca1	14.7023	14.2714	14.4645	15.6819	14.7744	16.0679	14.2504	14.6276	14.4441	15.3204	15.2181	15.4918	15.075
Abca2	13.0765	13.0689	14.3031	12.3816	12.5055	12.7896		14.9309	13.1346	12.7969	12.4892	12.5682	12.3937
Abca3	11.6237	12.1538	13.0005	12.1027	11.4916	12.292	14.1265	11.965	12.224	11.9071	11.8552	12.0944	11.8436
Abca6	14.3374	13.6813	13.9331	14.0297	13.9718	13.7649	14.1845	13.9405	13.7172	13.5645	13.5065	13.4908	13.5902
Abca7		13.5245	14.5865	12.0037	11.2936	13.0407	14.5104	12.9819	12.9204	12.2315	12.2092	12.0681	12.1557
Abca8b	11.7363	12.2371	12.5691	12.1845		11.608		13.5198	12.5998	11.5776	11.8853	11.1537	11.668
Abca9	16.2094	15.0642	15.1027	16.9655	15.2434	17.0055	15.4265	16.0373	15.5568	16.8286	16.7155	16.9424	16.6015
Abcb10	13.2737	13.1351	13.3952	13.2245	13.1753	13.0242		12.8731	13.0817	12.7205	12.7598	12.7696	13.0395
Abcb1a	14.7237	15.569	15.805	15.2096	14.777	15.0308	15.0971	15.0048	15.1899	14.656	14.4352	14.092	14.8549
Abcb1b	15.3654	12.7853	11.9782	13.3971	13.6901	13.7142		12.9903	12.6962	13.4501	13.298	13.3524	13.3365
Abcb4		11.2105		12.766		13.8754			13.9452	11.4172	13.1037	11.325	14.4866
Abcb6	15.6189	14.6681	14.1414	15.5185	14.951	15.6564		14.1078	14.0056	15.4546	14.9225	15.5522	14.8604
Abcb7	14.9521	14.1849	14.0667	14.9892	13.2564	15.2362	14.7341	14.2803	14.4058	15.2506	14.8423	15.2754	15.0128
Abcb8	13.6897	14.0478	14.4058	13.6071	13.9899	13.0323		13.6827	13.4774	13.3464	13.4282	13.428	13.4679
Abcb9	14.1624	14.134	14.1187	14.3439	12.4883	14.558		14.2779	13.079	12.75	12.3978	12.3758	12.3199
Abcc1	14.4868	14.1269	13.6884	15.1906	15.2012	14.9645	14.2327	13.9946	13.7289	14.8759	14.7005	14.8716	14.6705
Abcc10		12.4734	10.9858	11.4546	13.3924		13.1998	11.6597	13.5807	12.2301	11.803	12.1789	11.8846
Abcc3	14.6151	13.8784	13.651	13.8344	13.5981	13.7606	15.9785	13.828	15.09	13.1865	12.9334	13.4784	13.1103
Abcc4	14.3002	14.3325	13.5439	13.6763	12.6563	13.5528	14.0505	13.7473	13.9187	13.1688	12.8614	12.7828	13.254
Abcc5		12.3829	12.7198	11.2435	13.4397	12.0264		13.097	12.4612	11.3992	11.2382	11.683	11.847
Abcc9	13.1394	12.4225	12.8588	12.8547	13.3264	12.6533		12.997	12.7496	12.5856	12.4388	12.106	12.5626
Abcd1	14.9468	14.6539	14.2885	15.8943	15.318	16.2847	14.7453	14.7696	15.6655	16.358	15.9616	16.551	16.2981
Abcd2	13.5093	13.2861	13.5784	14.3277	13.6613	14.827		13.9449	13.9663	14.0578	13.9148	14.0778	13.7207
Abcd3	14.1532	14.9331	14.4284	14.4232	15.6659	14.3722	12.6411	13.5503	14.1959	14.2283	13.8017	14.3139	14.2611
Abcd4	13.1457	13.3012	12.1485	12.9078	14.0593	13.735		12.9772	12.949	13.5898	13.1912	13.668	13.2574
Abce1	15.0271	15.185	14.9956	15.4051	13.9911	15.4482	14.9212	14.7558	15.1465	16.0877	15.8754	16.1485	15.7407
Abcf1	15.2768	15.2673	15.2212	15.5948	14.9366	15.1795	15.2862	15.1324	15.2793	15.9751	15.9087	16.1631	15.6665
Abcf2	12.7645	12.6359	13.3421	12.7009	14.4231	12.3415		13.2334	12.941	12.9418	12.5579	13.1387	12.5564
Abcf3	13.9918	13.2988	13.3875	13.4508	13.9074	13.5061	16.0143	14.0172	13.7793	13.577	13.3404	13.714	13.2148
Abcg1	11.4786	12.0747		11.3916	14.4082	12.3396				11.7785	11.7242	12.2336	11.8065
Abcg2	15.1525	15.9968	15.8447	16.2582	15.6064	15.6677	16.2504	15.8843	15.6239	15.0879	14.8531	14.6055	15.0735
Abcg3		11.0884		12.9326	11.4629	11.5306			11.4018	12.0815	12.0124	12.5904	12.3405
Abhd1										11.9039	11.7011
Abhd10	14.6432	14.9897	16.4045	14.5866	12.5232	14.6804	14.4425	14.852	14.4285	14.0594	14.2494	14.2458	14.3984
Abhd11	14.1452	14.5311	14.0901	13.9748	14.5811	13.8057	13.6543	13.3939	13.6138	13.3617	13.1817	13.2924	13.505
Abhd12	17.295	17.1052	17.2283	18.7348	19.4908	18.4554	16.2677	16.9246	17.0758	18.2094	18.05	18.5082	18.1075
Abhd13			11.1621	10.8799		11.7181			10.8921	11.2379	10.9728	11.0283	10.7407
Abhd14b	16.1052	17.0327	17.1042	16.1258	14.7605	15.5732	16.444	16.8213	16.6997	15.7614	15.8592	15.3912	15.8878
Abhd15	12.5222	12.9142	12.5729	13.2906	13.7738	13.7907	13.7888	13.2078	13.301	12.693	12.6309	12.9023	12.6694
Abhd16a	16.0083	15.4677	14.8655	15.5134	14.2129	14.9149	14.998	14.9223	14.9626	14.8373	14.6104	14.8066	15.1806
Abhd17a	12.4002	12.5106	12.5252	13.1939	12.8172	13.1136		13.5015	11.6294	12.7483	12.4575	13.009	12.5859
Abhd17b		12.5376	14.2452	12.4634	14.2278	11.4418			11.9883	12.4625	11.8995	12.9126	12.0615
Abhd17c				10.5747	9.7798	11.6895				10.8315	10.6713	10.4487	10.7281
Abhd3			12.2927	10.0627						9.20364		10.1541	10.8805
Abhd4	14.3338	13.8184	14.1002	14.3718	14.1449	14.4145	15.5309	13.8419	14.0123	14.4324	14.4095	14.5282	14.3339
Abhd5	14.5322	15.4941	14.863	16.7092	16.8569	16.5599		14.2832	14.8266	15.4731	15.8007	15.3817	16.0019
Abhd6	13.3385	13.2295	13.1313	13.2408	14.0735	13.7939	12.9825	13.065	13.3014	13.3623	13.0259	13.0905	13.363
Abi1	15.8023	15.92	15.813	16.4701	15.8349	16.2874	15.7922	16.291	16.2261	16.7833	17.0521	16.8139	16.4207
Abi2	13.5604	12.4462	12.9064	13.5407	13.0373	12.4765		12.4257	12.3982	13.2112	13.7618	13.411	13.1813
Abi3	13.1016	13.9234	14.1818	13.0497		13.4696		13.6644	13.4597	12.256	12.6628	11.9715	13.1331
Abi3bp	13.7033	12.8631	11.0369	11.5111		12.0496	13.9537	11.8805	11.5253	10.8694	10.6489	10.6627	11.5784
Abitram		12.5742	12.354	12.5755	13.1809	11.9043			10.8564	12.0224	12.0155	11.7354	11.6672
Abl1			12.2838	12.0831	12.7507	11.8022		11.5258		11.6398	11.7392	11.6065	12.75
Abl2		11.9099	10.4476	12.4793	13.4869	11.0504		10.7524		12.3585	12.4052	12.7254	12.0841
Ablim1	16.0394	16.8346	16.5047	16.4912	14.4974	16.6841	15.9714	16.5741	16.5045	16.037	16.3274	15.3843	16.4158
Ablim3	14.2466	14.9196	14.3231	15.3024	13.3097	15.14	14.3276	14.8021	15.2072	14.9116	14.929	14.3407	15.3256
Abr	13.7506	14.2102	13.9442	13.3509	15.2478	13.5028	14.1619	14.2634	13.6874	13.9499	13.4184	14.0217	13.4202
Abracl	18.765	18.5847	18.4971	19.0061	17.4451	18.0317	18.6141	18.7077	18.305	19.1173	19.3353	18.225	18.9641
Abraxas1			13.8455	11.2317	9.68102	10.9517		11.8582		10.1648	10.8875	11.2139	11.9652
Abraxas2	12.5697	13.4115	14.0103	14.1628	11.8914	14.4999	14.4239	14.3847	14.4396	15.0673	14.9102	15.0718	14.8616
Abt1		12.2318	11.3762	11.2254		11.4847				11.1269	10.9424	11.3452	11.0426
Acaa1a	16.6413	17.1038	17.2895	17.1522	14.6396	17.6163	16.4289	16.9468	16.894	17.0927	17.3363	17.1089	17.4157
Acaa1b		10.337		11.2877	10.9118	10.9752				10.8871	10.1078	10.5004	10.1666
Acaa2	19.1081	19.3047	18.9735	19.3274	18.1144	19.5743	18.8705	18.8388	18.9658	18.9867	18.9275	18.8903	19.2799
Acaca	14.8256	13.8826	13.9463	13.6906	14.3354	13.6664	14.3318	14.0082	14.0553	13.5599	13.4853	13.7066	13.5407
Acacb	13.0322	13.2675	12.4581	12.9287		12.9207		13.9362	12.9776	12.7607	12.827	12.7494	11.8993
Acad10	15.6075	15.9699	15.9976	15.4499	14.5758	15.9165	15.7291	15.9018	15.6169	15.3774	15.2204	15.2901	15.4176
Acad11	14.0616	13.8303	14.2137	14.2543	13.4867	14.116	14.4412	13.8171	13.7279	13.4692	13.2821	13.4183	13.4467
Acad12	13.9142	13.0505	14.0084	13.347		13.6288	13.9358	13.919	13.7059	13.553	13.5885	13.7016	13.6991
Acad8	16.2124	15.9983	16.0427	16.0443	14.2813	16.1708	15.8785	15.812	15.8058	15.5048	15.3565	15.8054	15.5311
Acad9	16.5756	16.5618	16.5067	16.5901	16.0452	16.998	16.0507	16.4108	16.3743	16.656	16.4261	16.7349	16.6016
Acadl	18.2592	18.0534	17.4674	18.4471	19.1537	18.3504	17.7951	17.5183	17.7969	17.9662	17.8363	18.3099	18.0311
Acadm	18.6302	18.8096	18.2853	18.5642	17.0016	18.9396	18.7453	18.4958	18.481	18.1242	18.1509	18.4821	18.3464
Acads	16.7211	17.1187	16.5227	17.2066	15.3716	17.4187	17.0284	16.9688	17.0581	17.0729	16.9246	17.3037	17.0805
Acadsb	16.8709	16.8114	16.5422	16.11	14.7869	16.3081	16.7088	16.3591	16.4549	15.8509	15.6482	15.9065	15.8554
Acadvl	16.8662	17.3469	16.8269	17.3974	16.4377	17.4708	16.9165	16.8026	17.2342	16.9574	16.8686	17.012	17.1073
Acap2	14.3261	14.4221	14.7635	14.692	14.467	14.5065	14.5369	14.711	14.767	15.3712	15.0035	15.3569	14.7451
Acap3		12.1484		11.3187	9.39495	11.4014				11.3073	10.6226	11.2976	11.4355
Acat1	18.2339	18.6245	18.6454	18.2896	15.983	19.1223	18.3581	18.6352	18.6224	18.373	18.1059	18.1925	18.4083
Acat2	14.4266	14.5587	15.4219	13.6046	13.9355	13.5788	13.9701	13.9093	13.7151	13.7133	14.1372	13.2097	14.5536
Acat3		9.39726				10.9151					11.6401	9.6597	12.5166
Acbd3	14.1082	14.4095	14.5165	14.7796	15.2762	13.9727	14.4765	14.3103	14.3809	14.6045	14.454	14.8711	14.5461
Acbd5	14.4719	14.2796	14.5126	14.9906	13.1389	15.0924	14.8209	14.2371	14.1291	14.9167	15.3391	14.8117	14.7965
Acbd6		14.0872	13.5153	13.8972	13.5485	13.8751		13.3986	14.643	13.6302	14.0303	13.4123	13.6859
Acbd7		14.2049	14.9331	9.08131
Accs	12.31	12.5837	12.0528	12.5483	13.5838	9.90198	12.112	12.7679	11.273	12.3452	12.2933	12.5582	11.9823
Acd	15.1208			12.6776		13.3976		11.6479	11.951	12.5169	13.0089	12.4047	12.9477
Ace	18.8382	19.0143	18.2234	18.0439	16.7474	17.2802	18.5195	18.3881	18.3002	16.4783	16.5037	16.2582	16.6379
Acin1	15.2165	15.5847	15.2776	15.3348	15.7658	15.8933	15.3616	15.5682	15.5635	15.6766	16.0819	15.6127	15.8146
Ackr1	14.0518	13.9408	13.2679	11.8646		11.5252		11.1331	12.5111	10.0306	9.88799	9.03802	10.0528
Ackr3	12.3064	11.4751		10.0769		11.9156		11.5521	11.8866	9.31657	9.79444	9.94863	10.6767
Acly	15.7721	16.0161	16.5795	16.1044	14.3739	16.5	15.8129	16.5	16.508	16.9185	16.7592	16.9839	16.7232
Acnat1										11.1912	11.9966	11.5236	11.6992
Aco1	15.5011	15.8368	16.0486	16.2011	14.7408	16.0189	15.188	15.8241	15.8033	16.8382	16.6354	16.9238	16.3462
Aco2	19.2651	19.7411	19.7757	19.3579	18.0966	19.4462	19.4987	19.2584	19.3389	18.9404	18.9197	18.9188	19.183
Acot1		13.5379	13.1771	13.2189	14.8006	12.7956	10.908	13.4948	12.8758	12.2902	12.3439	13.1516	12.4047
Acot11	12.5531	13.0338	11.4501	12.1762	14.6682	11.5591		12.805	12.4407	12.9087	13.0738	13.1082	12.5072
Acot13	14.808	16.3562	15.8401	15.4619	13.8431	16.4806	15.3673	14.6257	15.7098	15.8695	15.263	16.0319	15.9513
Acot2	16.5291	17.3969	17.0901	17.4369	15.6899	17.4929	16.1959	17.1165	16.9078	16.724	16.7069	17.1344	16.7945
Acot3										12.6266	12.4225		13.2289
Acot4		11.1483		10.4904	12.4081	10.8811				8.91272	10.1747	9.85393
Acot6	13.0272	12.4413	12.7534	11.7685				13.3521	11.6847	9.90894	10.6268	10.8371	10.6455
Acot7	14.9486	15.7735	15.3364	16.016	13.0863	15.8827	15.1497	16.3837	15.9446	16.0301	16.1257	15.7909	16.0111
Acot8	14.2327	12.6256	12.5706	12.3998	13.7211	13.1045	14.1625	13.3855	13.2741	13.0451	12.5363	12.8784	12.7423
Acot9	16.8592	17.6834	17.9709	17.241	18.0593	16.9754	16.1351	16.3311	16.7324	16.6313	16.5027	16.776	16.8274
Acox1	16.66	16.9769	16.7877	16.6173	15.9616	16.4268	16.7095	16.5512	16.6146	15.534	15.5305	15.5353	15.5708
Acox3	16.3659	16.9572	17.5263	16.6781	15.467	16.5315	15.7178	15.6866	16.129	16.5172	16.4488	16.839	16.4452
Acp1	16.7958	16.7576	17.2584	16.4539	12.3767	16.6003	17.1163	17.2339	17.1781	17.2702	17.0692	17.0348	17.0558
Acp2	17.0388	16.2627	16.2584	17.7331	16.6294	17.3456	15.7799	16.7188	16.5522	16.9775	17.5459	17.2861	17.2042
Acp5	16.2097	15.8973	15.5439	18.0455	18.3404	17.1964	15.8818	14.83	15.7759	16.6001	16.2018	16.7208	16.2709
Acp6	15.2548	15.3038	15.4561	15.3455	13.5688	15.6096	15.3138	15.7334	15.7381	15.4188	15.3221	15.337	15.3393
Acrbp		14.4411	19.0453	14.4937							13.11	10.7225	12.2088
Acsbg1	14.0523	15.2328	13.9547	11.3956		10.9087	14.6746	14.9465	15.0412	12.8831		9.91707	11.3672
Acsf2	16.5411	17.1945	16.8087	16.95	14.5174	17.1041	16.8151	17.0605	16.8276	16.3261	16.2345	16.1038	16.5226
Acsf3	15.0614	14.1487	14.4708	14.1448	15.0191	14.3748	16.0869	14.3537	14.5355	13.9997	13.8213	14.1204	14.0167
Acsl1	16.109	16.8866	18.0473	17.9643	16.2665	18.1989	16.2057	16.9868	17.0497	17.5864	17.7347	17.7665	17.4292
Acsl3	15.3686	14.4499	15.6761	13.9378	15.556	14.0308	16.8621	15.5678	14.6527	13.7975	13.5785	14.2239	13.554
Acsl4	14.7319	14.6147	14.64	15.1606	14.8352	15.2882	14.4338	14.5371	14.8266	15.4206	15.0579	15.6684	15.0716
Acsl5	14.7759	14.9254	14.4681	15.5312	14.8071	15.041	14.4223	14.3302	14.5476	14.9246	14.7719	14.9847	15.2074
Acsl6		13.1922	13.4078	12.3191		13.5843				12.0858	12.5787	12.9644	12.0441
Acsm1	15.2025	13.8945	14.6217	13.4679	16.5742	14.6587	16.0461	14.5655		13.0514	12.7507	12.1898	13.3666
Acsm3			10.6131	10.4879		10.8401		10.0164		9.80403	10.9971	9.31608	10.8315
Acss1	15.37	14.8687	14.7008	15.5941	15.5648	15.2301	14.4363	14.8432	14.81	15.2511	15.0449	15.442	15.1572
Acss2	12.1859	13.0866	13.2791	12.6738	12.4346	12.3487		12.9058	12.966	12.7115	12.5577	12.698	12.6151
Acss3	17.8581	17.5207	17.4671	16.9878	16.993	16.5886	18.0908	17.129	17.2764	15.7467	16.0177	15.3348	15.7201
Acta1	20.8847	21.7684	20.7343	20.1472	20.029	18.7449	22.7397	20.7714	20.547	17.8351	18.6143	17.356	18.5614
Actb	Actg1	24.2486	24.2083	24.3274	23.9159	23.8529	23.6794	24.5483	23.6335	24.0483	23.5683	23.3816	23.839
Actbl2	16.8018	16.9373	16.7157	17.0225	17.3343	16.213	16.8857	16.01	16.7347	16.5331	16.1919	16.7119	16.6781
Actg2	24.7639	25.3839	25.1324	24.5039	23.6715	24.099	26.0733	24.4033	24.9319	23.8066	23.9205	24.1674	24.1665
Actl11		12.7459	15.3534	11.9263	12.012	9.6308				11.7371	10.712	10.2054	10.3746
Actl6a	15.3398	15.2705	15.2277	15.6748	15.2523	15.8387	15.1373	15.2152	15.7345	15.7888	15.5138	15.8578	15.9692
Actl6b		12.8556		12.6528	13.1393				11.7491	12.654	12.6977	12.1817	12.3859
Actl7a		11.8107	14.8892	10.3126	13.3972
Actn1	19.16	20.1028	19.3693	18.492	18.1836	18.3509	19.8028	19.0562	19.097	18.2524	17.7404	18.0518	18.3996
Actn2		11.7094	12.9661	11.5529	10.3382	11.0703		10.8744	14.1712	9.31009	10.3683	9.31706	9.05049
Actn3		12.8652	14.8026	12.6104				14.7625	15.6734	12.8825	13.072	9.545	12.0901
Actn4	19.7998	20.5229	20.1646	19.6116	19.2085	19.4777	20.281	19.9398	19.9159	19.3026	19.1741	19.1005	19.5376
Actr10	12.9571	13.1878	13.1856	14.0214	15.0224	14.0271	14.697	13.0645	13.5443	14.1193	13.9135	14.2513	13.9314
Actr1a	17.1005	17.4646	17.2793	17.447	15.1024	17.2533	16.8702	17.4294	17.3701	17.5194	17.3358	17.4316	17.4082
Actr1b	15.4227	15.7315	15.6646	15.6911	14.7794	15.3515	14.9143	15.1995	15.6022	15.3519	15.0721	15.3969	15.1406
Actr2	18.6028	18.6591	18.7396	18.9059	18.071	19.0115	18.3704	18.6638	18.9192	19.1218	18.7852	19.5683	18.9295
Actr3	19.7083	19.5407	19.6542	19.3864	17.9783	19.8661	19.8114	19.658	19.9249	20.0168	19.6315	20.3127	19.8656
Actr5	13.3258	13.8499	14.102	13.6963	14.2908	13.8764		14.1486	14.4299	13.6643	13.8091	13.8267	14.1371
Actr6	13.3502	12.0846	12.5994	11.5566	11.5752	11.2606	14.5751	12.1336	12.5777	11.1556	10.9413	11.4349	11.8022
Actr8	13.3135	12.198	11.4032	12.4901	13.42	12.6848	12.8316	12.2414	13.0108	12.2847	11.9766	12.3246	12.1343
Acvr1		11.4644	14.2862	11.1762						11.8885	11.5109	12.1814	12.4519
Acvrl1	12.85	13.5061	13.409	12.6683	12.9786	13.0957	14.0118	13.2616	12.8258	12.8058	12.3537	12.4729	12.6888
Acy1	13.9928	13.2605	13.5344	13.6533	13.0649	12.9545	12.0803	13.5075	13.7272	13.8976	14.0852	13.7084	13.7167
Acy3	13.8151	13.9515	14.5509	13.7736	13.4727	13.6611		14.3155	14.5341	13.7395	13.7827	13.2043	13.7639
Acyp1	15.2929	15.7907	16.3603	15.3565	13.3378	14.9334	14.9544	15.5306	15.5841	15.6842	15.9275	15.5377	15.3589
Acyp2	14.5941	15.3622	15.3534	14.88		14.966	14.9031	15.126	14.9816	15.0188	14.9483	14.1137	14.9446
Ada	15.0725	14.6232	15.0544	14.4151	15.2113	14.5019	16.4311	15.0137	14.9072	14.5697	14.6598	14.6158	14.1869
Adal				11.424	11.4833	11.9424			11.9552	11.7372	10.9583	10.7894	11.1975
Adam10	14.8829	15.4429	15.1432	15.7556	14.74	15.974	13.9699	15.1003	15.078	15.7274	15.8273	15.5333	15.6432
Adam15	15.9662	16.2665	15.9935	15.9036	13.8667	16.2192	15.6835	16.2947	15.7948	15.8306	15.7558	15.3255	15.672
Adam17	15.0492	14.5608	14.6293	15.2048	15.4855	14.8951	14.8772	14.5809	14.4664	14.6571	14.942	14.6991	14.9249
Adam19					12.5088				11.9314	12.335	10.9352	10.1404	9.73631
Adam22		11.5867	9.26905	11.6768		11.8648		11.4613	11.1822	10.9523	11.093	11.4656	11.567
Adam7		14.2257	16.6348		13.8924								12.2954
Adam8		12.0169	12.524	11.0232	13.246	11.7882			14.4551	11.5689	12.4986	12.5801	11.879
Adam9	13.6268	13.5549	13.156	14.2838	12.4077	14.7018		14.1918	13.2602	14.4366	14.6217	14.5992	14.3878
Adamts1	13.237	13.5363	13.5143	11.5887		12.2282	13.027	13.1041	13.5004	11.286	10.7343	10.1052	10.9583
Adap1	12.5363	12.7031	11.9643	11.6369	13.2287	11.6622		12.7842	13.265	12.6071	12.2554	12.793	12.447
Adap2	13.5616	13.125	13.6356	14.7752	12.9366	14.5433	13.8592	13.9354	13.7648	15.1535	14.9732	15.4601	14.5986
Adar	14.1691	14.3958	14.496	13.6185	13.5754	14.0566	14.5744	14.3378	13.8052	14.1508	14.2101	14.0912	13.5956
Adarb1			11.4508	11.535		11.8166			10.4636	9.7817	10.7286	10.1396	10.3272
Adat1	10.5488	11.3825	12.1762	10.7767		10.1023			12.0093	11.4248	10.3692	10.3312	11.4939
Adat2		12.0002		10.8247						11.0999	11.2091	10.6996	11.3528
Adat3	12.4677	11.9092	12.105	12.8345		12.064		11.2939	11.9262	12.2926	12.0431	12.6242	12.5266
Adck1	14.929	12.4141	10.2757	13.1356	14.0248	12.9793		12.9126	13.1371	12.8829	13.0516	13.4423	12.9596
Adck2		10.4953		9.9932	12.2074					9.88198	10.0619	9.92376	10.4628
Adck5		12.5672	12.516	12.3048	12.8088	11.9336		12.8532	12.0141	11.8576	12.0936	12.3156	12.2562
Adcy3	12.3681	11.7758	10.5053	12.4867	12.0869	12.6289		13.4858	11.1608	11.6395	11.7343	11.831	11.6641
Adcy4	13.3358	13.2945	12.9243	12.6688	12.0973	12.1372		13.5285	13.1363	11.5912	11.5003	10.9176	11.431
Adcy6	13.1057	13.8458	13.5855	13.5849	14.5406	12.5054		13.3774	13.7949	12.7626	12.987	12.6106	13.1408
Adcy7	14.8898	13.2672	13.5019	14.2723	14.9805	14.377		14.4376	13.9093	14.5539	14.1867	14.5169	14.0922
Adcy9	13.6337	12.9928	12.7713	13.2136		13.1323	12.565	12.6499	13.0313	12.9741	12.7632	13.0112	12.991
Add1	16.8519	16.6478	16.5556	17.1758	15.1831	17.1128	16.2139	17.2044	16.9414	17.4135	17.5546	17.2762	17.4281
Add2	12.2775	11.9601	12.0696	11.9789		11.9356		12.5992	13.0868	11.1724	11.3364	10.8299	10.9777
Add3	15.7586	15.2223	14.8568	16.013	14.0915	15.9054	15.2258	15.9044	15.6746	16.5421	16.3701	16.3313	16.2307
Adgb	17.0083	17.4445	17.4172	17.3375	14.913	17.9822	17.2478	17.5959	16.8289	17.821	17.8481	17.622	17.8114
Adgrd1	13.8226	12.794	13.347	12.9314		11.5236	15.1762		11.851	11.7245	12.3364	12.015	12.7381
Adgre1	16.9849	15.6518	16.2857	17.8805	17.4209	17.9632	15.6765	15.7915	16.2687	17.6861	17.4989	17.7623	17.8381
Adgre4	13.8636			10.7237	10.4308	11.6475			10.6419	10.8067	10.4617	10.6965	11.0373
Adgre5	14.8917	14.8262	14.0563	14.7805	13.3015	14.8964	14.7376	14.9377	15.3953	15.3073	15.6357	14.9801	15.0489
Adgrf5	14.9575	15.2859	15.0826	15.2238	13.2717	15.0951	14.565	15.1811	15.2105	14.7256	14.7823	13.8756	14.8149
Adgrg1	14.1812	14.5474	14.5586	13.9443	13.5767	14.0059	14.4063	14.2322	14.4938	13.3011	13.42	12.5173	13.2843
Adgrg2	14.7296	14.5704	15.262	13.0889	12.2523		14.8397	13.707	14.0979	12.5989			12.2338
Adgrl2	12.6079	12.9444	12.959	12.4285		12.5383	15.4831	12.2142	12.8084	11.9931	12.0117	11.1885	11.8844
Adgrl4		12.8468	12.5119	12.8626	12.4011	12.4963		12.0475	12.5379	11.5356	11.9895	10.6695	11.9401
Adh1	16.3117	17.0322	16.8833	17.4976	15.6937	17.0278	16.2536	17.3632	17.0711	17.3453	17.5109	16.851	17.2632
Adh5	16.8244	17.4597	17.6592	16.9666	14.1543	17.3271	17.0967	17.5782	17.2274	17.6667	17.5168	17.5604	17.2386
Adh6a			12.9576	11.988		11.6758		12.2867		11.2172	11.0338	11.2565
Adh7		13.0694	14.0067	10.8747		11.7452			12.7297	11.6186	11.9265	11.7684	11.5594
Adhfe1	13.927	14.464	14.3727	14.3788	15.2971	14.6399	14.7272	14.3407	14.3728	13.5756	13.6078	13.4682	13.6423
Adi1	12.7123	13.4425	13.9119	12.7498	11.4353	13.0684		13.8807	13.82	14.677	14.5597	14.207	13.8782
Adipoq	19.1042	19.4399	19.0696	19.7717	17.6181	19.6783	19.0617	19.3308	19.3082	18.9437	18.7183	18.4929	18.9212
Adipor1						10.5129				9.31611		9.50967
Adk	15.395	15.5585	15.5203	15.6618	15.2471	15.3019	15.5708	15.228	15.3183	15.7699	15.7766	15.5144	16.3056
Adnp	13.1876	13.2988	12.9818	13.0889	14.0384	13.3632		13.8361	13.3363	13.2071	13.0966	13.3219	13.2773
Adnp2				11.1852		10.6898				11.3034		10.7465	10.2852
Ado	13.5385	13.0209	14.1641	14.0748	14.8059	13.842	14.0812	13.9312	13.9223	14.4735	14.5147	14.7	14.143
Adpgk	15.3693	15.4983	14.96	15.4911	15.6784	15.3852	14.849	14.8344	15.2011	14.9001	14.7864	15.0222	15.0712
Adprh	15.5969	15.4115	15.474	15.7429	14.7139	15.387	15.5443	15.6865	15.8142	16.0307	16.1574	16.2582	16.0006
Adprm	12.0948	11.5919		11.0864	13.1348	11.7209		11.7116	11.6402	10.9422	10.9184	11.3375	11.4387
Adprs	13.9348	14.7022	14.2224	14.7738	14.3015	15.0322	14.306	14.6594	14.22	14.9021	15.0377	14.8289	14.7889
Adrb2				10.0488		9.9596			12.7143	8.95228	8.93115	9.99369	9.2331
Adrb3		11.0035		12.6356	10.3241	13.3883		13.304	13.2077	11.8974	12.5642	11.1728	12.6991
Adrm1	14.0539	14.0242	15.0695	14.4391	13.4953	14.2206	15.8902	13.1611	14.4286	14.8951	14.8491	15.0386	14.7402
Adsl	15.468	15.6115	15.6684	16.1291	15.9558	15.6521	15.4516	15.7675	15.4537	16.1173	16.014	16.1726	15.8315
Adss1	14.6363	14.3996	14.4875	15.3038	15.3916	16.0968	15.747	14.6882	15.6518	16.7555	16.2028	17.2431	16.1786
Adss2	15.6615	15.9586	15.8495	16.1349	14.6901	16.2348	15.9456	16.3983	16.1837	16.8091	16.7722	16.7751	16.5336
Aebp1	13.5306	12.8375	12.2895	11.7176		11.4685	13.7575	10.2163	12.961	11.0887	11.6566	10.0227	12.5206
Afap1		13.2369	13.077	12.2971		11.9563	13.5255	13.7221	13.3488	11.9575	12.0079	11.2649	12.4082
Afap1l1	13.4953	12.5824	12.9642	12.9971	12.2551	13.4485		13.5917	12.2709	12.7885	12.1768	12.5858	12.4549
Afap1l2		13.7067	13.517	12.5632	12.5428	12.366		12.7594	12.1357	11.5085	12.0599	11.0227	12.1688
Afdn	14.7589	15.9199	15.8253	16.0711	15.7543	16.0477	15.673	16.1159	15.9094	15.938	16.1768	15.4554	16.2047
Aff1	14.0865	14.0796	13.9265	14.9623		13.8771		15.0966	15.0097	13.7344	14.0461	13.1962	13.7041
Aff4	15.4109	13.5214	12.5622	11.8044		11.8812		12.3999	14.8934	12.1175	12.1908	11.7702	11.6412
Afg1l	13.5692	13.0898	13.3309	13.1733	15.0299	13.2551	14.9869	12.7757	13.137	12.8298	12.7565	12.9609	13.1102
Afg3l1	12.4987	12.8509	12.9773	12.7938	12.5786	12.9897	13.8203	12.7212	13.0641	12.7161	12.6931	13.0628	13.0284
Afg3l2	16.326	16.2118	16.4223	16.1274	15.1819	16.3222	15.8179	16.2603	16.2016	15.8803	15.7773	15.8839	16.115
Afm	17.4939	16.7805	17.3903	13.5514	12.6314	12.3629	18.251	16.9911	18.074	11.5104	11.5863	10.3862	13.0367
Aftph	14.9488	13.2177	13.4228	13.6013	13.331	13.2143	14.0343	13.8052	13.9296	13.6712	14.2902	13.7332	13.4543
Ag2	13.1341	14.2966	12.9709	11.7224		11.4794	14.119	13.163	12.1398	11.4049	11.9861	10.2942	11.6434
Aga	16.268	16.6524	17.4221	17.6462	15.8787	17.8454	16.0667	16.7264	16.3283	17.4464	17.7578	17.5836	16.933
Agap1	12.7567	10.6546	12.557	12.5565		9.76807		12.344	12.3715	12.257	12.1332	12.3406	12.2885
Agap3	14.0395	13.3108	13.2119	13.6031	13.5137	13.3585	13.759	13.6264	13.4312	14.1929	13.9187	14.3454	13.776
Agfg1	15.8538	15.5244	15.5713	16.2761	16.1901	15.6751	15.7173	15.3785	15.2163	16.1285	16.37	16.1614	15.8879
Agfg2	14.7122	13.4423	13.7889	13.5036	12.7903	13.6699	14.2481	13.9349	13.7773	14.1756	14.1484	14.2365	13.9115
Aggf1	11.5078	11.5803		10.4048		11.947		12.3693	11.3534	10.3871	11.1288	11.3811	11.4081
Agk	15.0045	15.4183	14.6254	15.3337	15.2781	15.3437	14.8301	15.3286	14.8282	15.14	14.9986	15.0505	15.252
Agl	13.5173	12.9245	12.7588	12.7973	13.6734	12.8838	13.3909	13.4737	13.3896	13.2081	12.7992	13.5182	12.7476
Agmo		12.0931		11.8204	10.6524	12.3514		10.8187	13.0279	11.6357	11.6843	11.8145	11.6672
Ago1	13.809	13.254	13.9908	13.4423	13.9093	13.5757		14.1697	14.0362	13.9158	13.685	13.917	13.6669
Ago2	14.4106	15.3797	15.3412	15.415	15.2456	15.0299	15.4728	15.2457	15.2885	15.4516	15.2517	15.4595	15.4657
Ago3			11.1335	10.4417		11.3724			12.3931	10.7357	10.8431	10.9566	10.5783
Agpat1	14.1427	14.5359	14.7505	14.7613	12.3889	14.986		13.715	14.6783	14.7263	14.1504	14.6452	14.3555
Agpat2	15.3049	15.132	15.544	16.6215	14.0686	16.952	14.5604	15.391	15.1706	15.9554	15.9625	15.6799	15.7036
Agpat3	14.7962	15.3354	15.8212	15.8467	14.4086	15.7818	14.857	15.2946	14.926	15.5228	15.3065	15.8213	15.3815
Agpat4	13.855	14.2198	13.1689	14.3282	12.6752	14.167	13.285	13.364	14.2026	14.3756	13.9339	14.327	14.7125
Agpat5	13.6992	14.2202	13.0215	13.3992	14.0277	13.7193	12.3754	13.6283	13.6183	13.6809	12.8694	13.5316	13.427
Agps	14.754	14.5416	14.5097	15.4972	16.0532	15.67		14.4643	14.7875	15.4754	15.1921	15.6502	15.5895
Agr2			15.7209			14.6702	13.4818	14.4039		9.59071	14.5215	13.0074	11.4949
Agrn			11.8967	10.8529		11.0138		12.1811		11.1496	11.9564	10.7613	10.4027
Agtpbp1				10.0547		10.3883				7.92069	9.82306	9.92459	9.5185
Agtr1b		12.9829	12.9621	12.3263				12.5972	11.3633	10.5555	11.9721	10.6613	12.2649
Ahctf1	14.3216	13.5967	13.0745	13.4847	14.7017	13.6776		13.2181	13.5879	13.4712	13.625	13.8137	13.6738
Ahcy	17.2948	17.4854	17.59	17.7862	15.7052	17.4797	17.0466	17.8874	17.6484	18.1484	18.1672	18.0212	18.384
Ahcyl1	13.0679	12.9399	12.8018	12.5065	11.6162	12.6164	13.1944	12.6258	13.3915	13.7521	12.7722	13.8869	12.6689
Ahcyl2	14.9462	15.1011	14.9798	15.3579	16.3444	14.6967	15.5134	15.2487	15.3298	15.9689	15.742	16.1206	15.5999
Ahdc1		10.91		12.1016	11.4458	11.5532			10.7826	10.4176	11.5098	10.9607	11.4958
Ahnak	19.7537	20.2983	20.0355	20.5217	18.1047	21.0477	19.9199	20.7591	20.6985	21.3182	22.0872	21.2438	21.2117
Ahnak2	16.0313	16.3716	16.5294	17.4656	16.0114	18.2364	15.6485	16.9014	17.2125	18.5461	19.3116	18.7428	18.4915
Ahr	11.594	13.4749	11.6325	12.1016		11.8282		12.6224	12.7785	12.1829	12.2947	12.4093	11.9351
Ahsa1	15.3557	15.4764	15.4082	15.5979	13.9662	15.5809	15.2501	15.8924	15.7446	16.2954	15.9322	16.3448	15.9846
Ahsa2	12.1404	10.7601	12.9425	10.9955		11.4314		11.9182	10.53	11.9301	11.6709	11.9647	11.3408
Aida	13.5767	14.1243	14.1829	13.9828	11.8113	14.2244	14.24	13.9759	14.1826	14.4877	14.188	14.1929	14.2921
Aif1	15.2019	14.325	15.7742	15.025	10.7314	15.3868	14.6835	15.8037	15.605	15.6553	15.896	15.6072	15.5573
Aifm1	16.4859	16.5554	16.2895	16.5859	14.9368	16.7291	16.0631	16.3665	16.5212	16.4338	16.2027	16.4014	16.5417
Aifm2	13.9648	13.6389	13.4552	14.538	13.6768	14.5337	12.8268	13.8582	13.5649	14.5535	14.2204	14.5769	14.5297
Aim2	15.4943	11.5244	13.1426	11.0103	13.0375	11.8708		12.7052	13.9346	12.6702	11.8217	12.8488	12.0389
Aimp1	14.9745	15.237	15.1199	15.4786	14.7472	15.2639	13.1323	15.4171	15.4084	15.5347	15.7501	15.6056	15.5948
Aimp2	15.1772	15.5113	15.2271	15.6394	14.9883	14.8407	14.1257	15.2802	14.7552	15.3853	15.1556	15.3086	15.3662
Aip	14.6526	14.9242	15.1961	14.9472	15.7831	15.1999	14.658	15.5199	15.4277	15.3351	15.5295	15.3364	15.1245
Ak1	15.9928	16.9929	17.4084	16.2395	14.3605	15.6996	16.9471	16.8502	16.6832	15.4552	16.3028	15.0581	15.5793
Ak2	17.3968	17.7214	18.2041	17.722	16.9807	17.403	17.8609	17.6432	17.5937	17.5185	17.8386	17.4025	17.8138
Ak3	17.3027	17.7526	17.3713	17.6524	15.2679	17.7573	17.3197	17.4833	17.4841	17.3358	17.6634	17.1703	17.4588
Ak4		14.119	13.9517	10.9971	12.1206		13.644	12.4244	12.1538	10.5851	11.5424	9.8943	11.681
Ak6	12.1194	10.7615		10.2758		10.8877		11.0717	11.3151	10.7207	11.2453	11.1487	11.1726
Ak7		11.2504	13.5748					12.9943	11.3549
Ak8		12.4924	12.8131				14.3433	12.091	12.4182		10.4255
Ak9		12.5823	12.6869	12.5555	9.14742			11.2487	9.8924			10.9858	11.1642
Akap1	15.0452	13.2744	13.9718	12.9789	13.801	13.0923	13.335	12.9262	12.3561	12.6494	13.0434	12.6048	12.7974
Akap10	13.0959	13.2164	12.6157	13.4215	13.8777	13.4415	12.8377	13.2957	13.0727	13.8854	13.6613	14.1582	13.6135
Akap11	13.5166	13.4647	11.9099	11.9666	12.9651	13.3897	11.0375	12.5943		12.1106	12.2867	12.1637	11.9263
Akap12	15.7893	16.854	16.9326	15.6821	15.0828	15.6682	15.9565	16.8118	16.369	15.1568	15.7506	14.5895	15.4604
Akap13	14.0315	13.3764	13.4139	13.6109	13.4533	14.0343		13.4438	13.9742	14.3702	14.5163	14.4573	13.9634
Akap2	15.7597	17.0386	16.6155	16.422	15.5347	16.1801	16.3576	16.3252	16.3648	15.6666	16.6463	15.1097	16.2376
Akap3		16.377	19.1146	14.5351	13.1272	12.5779	14.9445	12.1255			12.821	11.8962	12.4151
Akap4		19.3481	22.2432	17.7054	15.8056	16.5278	15.4876	14.4853	15.4697	12.9311	15.8698	15.0423	15.7796
Akap5											11.2311		11.0278
Akap6	12.7927	14.1467			12.7446	12.0947				9.22052	12.966
Akap7		11.6873	11.8035	12.6095	13.3412	12.9547		11.3983	12.0011	12.4167	13.1493	12.1307	12.2437
Akap8	14.2128	13.7851	13.7964	14.0708	13.8115	14.0192	13.3462	13.8796	14.0856	14.2345	14.5233	14.2132	14.3746
Akap8l	12.9486	12.0557	12.4336	12.5944	12.1076	13.0183	10.6995	12.9458	12.8373	12.9087	13.0648	12.8747	12.9892
Akap9	12.9594	12.9699	13.5775	12.6821	12.5877	13.0348	13.7038	13.1199	13.3024	12.7969	12.9271	12.8333	12.8818
Akr1a1	18.0138	17.9771	18.4087	18.6304	18.1977	18.2422	17.8595	18.0609	18.3377	18.7747	18.6694	18.9412	18.3621
Akr1b1	18.0413	17.9049	18.312	18.305	16.856	18.3493	18.039	18.5204	18.3374	18.8733	18.6414	18.8496	18.3984
Akr1b10	13.6639	13.8675	14.2262	14.7082	14.8084	13.8967	14.8144	14.3905	13.7883	14.6249	14.579	14.8044	14.073
Akr1b7		12.8276	14.0388	17.3048	15.3527	14.3166	18.9119	12.5026	14.5549	14.7031	14.8643	15.2548	13.0599
Akr1b8	14.4913	14.3876	14.7069	15.9831	15.637	15.4281	18.4822	14.6354	14.8198	15.3596	15.1956	15.4454	15.0062
Akr1c12		11.0586		11.7318		10.7073			11.7311	11.6232	11.0018	11.1937	11.4289
Akr1c13	15.4007	16.0948	16.2721	16.4434	14.5738	15.9768	15.4285	15.9869	16.1666	16.8219	16.8259	16.7254	16.4167
Akr1c14	13.621	14.1852	14.1422	14.4039	13.0328	13.7886		13.5342	13.983	14.1455	13.7902	13.0761	13.9671
Akr1c19		15.062	15.3751	9.613		10.3277		12.7735	13.1811	11.0619	9.82094	9.77917	10.8456
Akr1e2	12.6889	12.9723	12.9238	12.9146	12.7855	12.8871		13.3595	12.632	13.6991	13.1219	13.6659	13.1571
Akr7a2	15.5476	16.1972	17.0511	15.6167	15.007	15.5087	16.0124	15.9932	15.9103	15.5132	15.5615	15.3746	15.6098
Akt1	14.697	14.9939	14.739	14.6825	14.7448	14.203	15.4349	14.93	14.8183	15.0468	14.7586	15.1842	14.6508
Akt1s1	14.6584	14.0665	14.3078	13.9902	14.2974	13.7973	13.7642	13.975	14.3379	14.2983	15.4099	14.2707	14.121
Akt2	13.0622	13.0573	12.9144	13.9708	14.6915	13.149		13.7498	11.9864	14.155	13.8911	14.2783	13.8176
Akt3		12.0062	11.3284	12.1086	12.3158	11.934		12.9743	11.7748	12.2968	11.9553	12.3225	12.5497
Aktip		11.768	12.2744	11.976	13.4655	11.9643	15.3501	12.9286	13.254	11.6592	11.324	11.464	11.5289
Alad	14.534	15.2287	16.087	14.445	12.4713	14.3632	15.2205	15.0367	14.866	14.5819	15.16	14.249	15.2816
Alas1	13.8594	13.0379	11.5834	11.4601	12.7127	11.3853		9.86232	13.0351	10.9968	9.81609	10.431	11.4895
Alb	21.4737	20.7156	20.9641	21.172	19.9381	21.0055	21.4443	21.5188	20.9942	20.566	21.0812	20.8598	20.6178
Alcam	13.6487	14.0109	14.8509	15.2409	13.9081	15.641	13.7777	14.9592	14.6495	15.8649	16.4214	15.9698	15.5474
Aldh16a1	14.744	14.7825	14.9439	15.5835	15.4578	15.2384	15.1361	14.7601	15.3056	16.221	15.8598	16.4398	15.6125
Aldh18a1	14.5359	14.6214	14.2008	14.1136	14.4765	14.0568	14.3796	14.5374	14.2808	13.9771	13.8715	13.9599	13.9833
Aldh1a1	16.2851	17.822	18.9129	17.578	16.3978	17.1247	16.689	16.8665	16.8147	17.0779	17.9364	15.6648	18.6433
Aldh1a2	13.7662	12.9662	13.6542	14.2011	11.5031	14.7652	13.9348	14.4168	14.729	15.5546	15.6731	14.8913	16.2783
Aldh1a3	14.4896	14.0468	14.0737	14.7582	14.6878	14.2906	14.8334	13.848	14.4223	14.2534	14.3821	14.0364	14.621
Aldh1a7	13.9201	15.3119	17.2943	15.4378	13.1655	14.9917	13.5991	14.8938	15.01	14.7332	14.9897	14.1499	15.3851
Aldh1b1	14.5892	14.0284	13.2648	14.1301	14.2758	14.3183	15.5336	13.4165	14.1314	14.2274	14.2737	14.2121	14.5664
Aldh1l1	13.9651	13.6855	13.8984	14.319	13.4524	14.3057	13.7758	14.5186	14.5148	14.2692	14.411	14.331	14.2478
Aldh1l2	12.7418	13.1746	11.7627	11.7362	12.0186	10.3917	11.7198	12.5623	11.9909	10.5665	10.7179	10.1543	9.72082
Aldh2	21.5446	21.6279	21.2968	21.606	19.6069	21.7881	21.3215	21.2585	21.4265	21.0741	20.9846	20.948	21.3378
Aldh3a1		12.9057	13.0152
Aldh3a2	15.9171	16.4536	16.3214	16.6842	15.602	16.7964	15.0285	16.0898	15.9538	16.2919	16.2076	16.1786	16.6162
Aldh3b1	15.616	15.2744	15.0938	17.0284	17.0398	16.9304	14.6877	15.283	15.5523	16.9836	16.8697	17.1436	16.8133
Aldh3b2	14.3447	14.2	14.8859	15.8991	14.7805	16.4002	12.8798	14.9723	14.4494	15.8772	16.0456	15.8437	15.7544
Aldh4a1	15.327	16.1635	15.8785	15.1467	14.775	15.1614	15.543	15.503	15.7662	14.8284	14.9459	14.838	15.1954
Aldh5a1	14.8301	15.0695	15.3574	13.7325	13.1318	14.0866	15.2629	14.0908	13.9224	13.2874	13.3913	13.1764	12.9713
Aldh6a1	17.6731	18.7976	18.8962	17.4301	15.0732	17.7993	18.0042	17.9981	17.8167	16.8067	17.0125	16.5475	17.2633
Aldh7a1	16.4759	16.75	16.8814	16.7782	14.1014	16.9107	16.0006	16.5042	16.6212	17.0848	16.888	16.9769	16.7981
Aldh9a1	16.7256	16.5725	16.8608	17.5081	15.1731	18.0258	16.96	17.4887	17.3077	18.2657	17.9254	18.2948	17.8452
Aldoa	20.1788	20.4892	20.8042	20.1481	19.716	20.1004	20.2048	19.9981	20.3808	20.3712	20.2692	20.3885	20.4608
Aldoart1		12.8944	14.7669			11.2883
Aldoart2			15.0492	10.6002	12.6912						9.63966	11.5191
Aldob	12.9987	14.2884	13.0991				14.1613	12.4259	13.5755
Aldoc	12.2783	14.3383	14.0368	13.1398	11.8648	12.7252	15.795	14.2874	14.0528	13.5426	13.8317	13.418	13.7191
Alg1		11.4926	12.5741	11.9897		12.5335		12.067		12.3771	12.0516	12.2057	12.1307
Alg10b	12.7982	11.4215	12.7102	12.3542	11.8011	12.5477	14.0901	11.7517		12.4327	12.6225	12.3043	12.6962
Alg11	12.838	12.9127	13.0427	13.3786	13.407	13.2031		12.2519	13.3767	13.0743	12.8449	13.1666	13.0914
Alg12	14.4668	11.6384	12.2287	12.531	13.7564	12.7611		11.0283	13.2672	12.2145	11.3856	12.6271	12.566
Alg13	14.2164	12.801	12.4462	9.50135		12.2605	15.0111	13.7386	13.8387	11.2993	11.3214	11.685	12.2502
Alg14	13.0169	12.9614	11.9882	12.2535	13.4056	12.1715	12.3092	12.2512	12.3148	12.0373	11.3686	11.9405	12.2537
Alg2	14.9986	14.173	14.7828	14.6136	15.4163	14.6894	16.8201	14.3795	14.6636	14.4789	14.1556	14.4894	14.4249
Alg3	13.7963	12.1834	12.7435	13.6473	14.231	13.37	14.4479	12.3464	12.8885	13.4799	13.138	13.2169	13.3301
Alg5	15.2359	15.0647	14.9848	15.4057	15.4439	15.8482	13.9669	15.191	15.664	15.7875	15.3896	16.0075	15.6475
Alg6	13.3776	11.4163	12.144	11.6309	12.7141	10.7456		11.3374		10.5812	10.6061	10.3467	11.4359
Alg8		12.1139	13.0679	13.3975	12.5658	14.0762		12.995	13.6619	14.0876	13.7563	14.2102	13.7887
Alg9		12.3591	13.0069	13.1971	14.5212	12.7709		11.615	13.496	12.5462	12.8752	12.9223	12.9888
Alkbh3	13.9308	12.6397	12.6108	12.4298		12.1289		12.0965	13.3986	13.0935	13.1297	12.7881	12.3894
Alkbh5	15.0152	13.5308	12.8741	12.3119	13.1592	12.4051		13.7764	13.3847	12.5417	12.7578	12.4484	12.602
Alkbh6	15.8556	12.36	12.7632	12.7839	13.9764	10.3923		13.2334		12.3697	12.4532	12.3014	12.0233
Alkbh7	14.2063	12.9319	13.4298	10.9602	11.3903	13.2335		13.534	12.8722	10.9058	11.3752	11.1018	11.286
Alkbh8			12.4264							11.2524		11.1791	11.698
Alox12	13.6116	13.4003	13.5407	12.8029	12.0988	12.5524	13.3266	13.0793	13.362	11.7843	11.3628	11.5888	11.6136
Alox15	15.2351	15.2318	14.1624	12.7743	14.1599	13.8799	15.1268	13.8474	16.3545	12.8094	13.8795	13.4399	13.3904
Alox5	16.1748	15.0978	14.9118	16.3299	14.5439	16.3123	14.9923	15.6484	15.801	16.8173	16.2617	16.8822	16.2593
Alox5ap	19.5659	18.2564	17.8339	19.6796	17.5388	19.8193	18.4666	18.9806	19.1946	19.6036	19.1254	19.2278	19.4265
Alpl	16.8934	17.7311	17.8704	15.7804	14.1325	15.5499	17.313	16.8451	16.6006	14.7152	15.0135	13.4395	14.8042
Als2	15.0096	12.8818	13.2056	13.2535	14.2398	13.2579	16.9306	12.7248	13.7648	13.0125	12.7567	12.9285	13.0103
Als2cl		12.3494	12.0006	12.5697	12.6575	12.0403		12.7022	11.7547	11.7342	11.8428	11.5084	12.183
Alyref	15.4135	16.1755	15.7674	16.0834	16.8187	15.8276	15.2018	15.6957	15.8878	16.121	16.6532	16.1206	16.2797
Alyref2	11.6892		11.1982	10.8496						10.9258	11.9703	11.047	11.0965
Amacr	13.7086	14.5039	13.8113	13.1877	12.4504	12.4871	14.1152	13.9097	13.7653	12.4255	12.5717	12.7502	12.8326
Ambp				14.1168	11.5925	13.7385		13.4839	14.9924	11.7515	12.4257	11.8692	12.1012
Ambra1		11.7726		11.2857		13.1499	15.6719	12.7075	15.432	12.2977	11.9139	12.201	12.5825
Amdhd2	15.5008	15.2122	15.3183	16.1599	16.8544	15.2994	14.4717	15.4173	15.3456	16.1022	16.2661	16.5119	15.8976
Amer2	13.8113	13.5208	14.335	13.7324		14.3269		14.7283	14.4524		13.517	13.6429	13.9094
Amfr	13.5349	13.3572	13.0636	13.9372	13.9935	14.197		13.0704	13.0679	13.8374	13.6322	14.0745	14.0486
Ammecr1l				10.3496						10.7906	10.3519	10.0587	10.8087
Amot	13.0062	11.6369	11.4142	10.4859	11.8462	10.9687				9.86725	10.9184	10.82	10.4766
Amotl1		11.3081	10.8562	11.353						9.75901	10.8204	9.06596	10.5602
Amotl2	11.7347	13.1736	12.5833	11.8957		13.5224		13.1929	12.417	10.8608	11.6315	10.5733	11.369
Ampd2	14.7243	13.8357	13.5161	13.4839	13.5782	12.8825	15.845	13.5879	14.0009	13.6781	13.6923	13.4885	13.4569
Ampd3	14.3503	13.9445	14.6648	15.2542	14.8802	14.7266		14.6506	14.383	14.9949	14.8348	15.0344	14.8261
Amph	11.6524	10.0312	11.0241	11.1934	10.959							9.41746	10.2841
Amt	13.6095	14.1909	14.0261	10.8134	12.0628			12.7708	13.3425				12.904
Amy1	12.826			9.91377	12.28			11.9304
Amz2		12.2818	12.0048	10.4081		11.9586		12.0868	12.3037	11.2234	11.1972	11.2584	11.4538
Anapc1	13.8563	13.6505	13.633	13.825	14.3167	13.4436	13.3336	13.7969	13.7117	13.7136	13.4252	13.5632	13.7839
Anapc10		10.8033		10.7918	13.1863	11.8756		11.5732		11.1251	10.8931	11.056	9.86655
Anapc13		12.9992	12.8633	12.5571	13.4252	12.054		10.4662	13.4236	13.3207	13.5142	13.2395	12.9702
Anapc16	12.0891	12.0501	12.1287	11.6316			13.7286		11.1556	11.2825	11.4023	11.2381	11.3047
Anapc2	13.0578	12.6788	13.1658	13.6998	13.8295	13.2732		13.2937	12.9639	13.5276	13.4585	13.6193	13.55
Anapc4	13.2241	13.3467	13.1263	13.6146	13.9848	13.2796	12.1942	13.2126	13.2809	13.8787	13.6058	13.9899	13.6023
Anapc5	15.8961	15.6925	15.388	15.7961	16.0994	15.7216	16.0743	15.5437	15.5569	15.8084	15.5155	15.7899	15.792
Anapc7	12.953	13.0976	12.4919	12.5514	13.4485	12.684		12.1088	13.3738	12.8125	12.6399	12.9587	12.5056
Ang2	15.3048	13.8262	14.6606				15.5886	13.3933					11.7484
Angel2	13.372	12.1519	12.9067	12.1517	12.0633	12.0191	11.6541	13.0155	13.1093	12.1314	12.1984	12.3291	12.1253
Angptl2				11.1847		11.3849				10.5589	10.2015	10.1867	10.44
Angptl4		12.7055	12.0811	12.1233	11.8346	11.3081	14.4158		12.4434	10.9094	11.2838	10.1371	10.9564
Ank1	14.2375	14.0541	14.4198	14.7501	14.6081	14.3277	16.0654	14.35	15.0954	13.8035	13.7789	13.535	13.7899
Ank2	12.8667	13.2659	13.2261	12.3587	13.4605	11.6684	13.5873	13.3468	12.9955	11.9641	11.8246	11.6056	12.0766
Ank3	16.1097	16.7576	16.7527	16.2536	13.7357	17.2021	16.7326	17.7307	17.2267	16.7612	17.5397	17.0225	16.4926
Ankfy1	15.8436	15.5045	15.4693	16.2889	16.6495	15.8962	15.4762	15.6767	15.7849	16.5572	16.0384	16.606	16.1366
Ankh		10.8633	12.5185	11.044	13.5833	11.5409				10.9052	11.0294	11.0012	10.7442
Ankhd1	13.8939	13.4602	13.2058	12.8896	13.8116	13.0055		13.5043	13.3308	13.5932	13.5016	13.5155	13.1758
Ankib1	13.9835	12.3864	13.1275	12.9262	13.8384	13.0202		12.5851	12.7747	12.6846	12.8024	12.6333	12.8725
Ankle2	14.1619	13.8199	14.1081	14.1474	14.6728	14.3134	14.0179	14.5927	14.328	14.6069	14.5684	14.544	14.4101
Ankmy2		8.46024	13.2651	12.481		12.3528		13.3155	13.3772	12.9339	12.7594	13.0551	12.7613
Ankra2	14.2503	15.9227					14.5596			14.6685	14.9586	14.7036	15.4074
Ankrd10				9.28731						9.6046	10.235	9.07781
Ankrd11		15.2579		13.8974	15.287	14.1915			14.196	13.3075	14.0561	12.9152	13.7777
Ankrd12	13.1508	12.7559				11.9712		11.6852	13.6507	11.6332	11.9266	11.5992	11.2607
Ankrd13a	14.2267	13.5078	13.1337	12.8786	14.5199	13.0711	13.7051	13.7687	12.5566	13.5852	13.5551	13.6522	13.2832
Ankrd17	13.4257	13.8603	14.2467	13.8777	14.2166	13.7992	14.2794	13.8306	13.9316	14.375	14.162	14.4641	14.0191
Ankrd27		12.9571	12.0604	12.7213	13.0316	12.8926	14.9958	12.963	12.3594	12.5083	12.2185	12.4228	12.6543
Ankrd28		12.3885	13.3354	10.8794	11.5146				11.7263	9.96537	10.0744	9.3137	10.3684
Ankrd29	12.3136			9.99756					11.8675	10.846	10.6338	10.1309	10.3909
Ankrd40						11.2243				11.7259	10.5853	10.4097	10.8033
Ankrd44	13.9096	13.2369	13.442	13.9094	14.5871	13.9512	14.1356	14.1482	13.9043	14.6142	14.1464	14.7433	14.0843
Ankrd46	15.9178	13.9364	14.9899	12.3517	13.0651	12.855		12.8884	13.5362	11.9056	12.3661	12.2158	12.0136
Ankrd49	17.09	15.2343	15.3944	15.1768	15.2999	14.8895		15.4262	17.8787	14.7184	15.3462	15.0297	14.9806
Ankrd50		11.562	12.0593	12.051	10.6451	12.1453	13.0346			11.8038	12.2848	11.8881	12.1675
Ankrd52		11.4159	13.8469	11.1693		11.0644				11.4032	11.2007	11.5549	11.0716
Anks1a	15.6996	13.9405	14.4477	14.6895	15.0703	14.4437	14.1184	14.8061	14.8994	14.9673	14.995	15.027	14.6456
Anks3			12.3152	11.0155		10.2882			10.8016	10.2347	10.6051	10.2314	9.41907
Ankzf1	12.2754	12.7063	13.3327	12.495	17.2442	12.6735		13.0282	12.8103	12.618	12.3705	12.8884	12.617
Anln				10.3275		11.2739			13.5881	10.1947	10.4006	10.7137	10.3096
Ano1	13.561	13.8718	13.8835	12.8931	13.5923	13.1956	13.6674	13.7847	13.1163	12.8261	13.0558	11.6984	13.5934
Ano10	13.9634	14.4908	14.0331	14.6863	14.6115	14.85	15.3533	14.4165	14.377	14.2579	14.0552	14.3997	14.3361
Ano6	15.4992	15.5137	15.1684	15.7537	16.4116	15.8152	14.8915	15.3365	15.2755	15.3981	15.2578	15.3809	15.4819
Anp32a	18.7786	18.8083	19.3096	19.1585	16.1045	19.6258	19.0764	19.56	19.2758	19.6872	20.0775	19.5246	19.6674
Anp32b	18.3082	18.2344	18.2951	18.8101	17.9871	18.2837	18.189	18.1955	18.4744	18.5571	18.8743	18.3762	18.7172
Anp32e	16.595	16.5825	16.7575	16.7832	14.4336	16.8497	16.7479	17.1601	16.6656	17.2476	17.3844	16.9571	17.068
Anpep	18.5597	18.6881	18.1917	18.1535	16.9316	18.256	18.4623	18.342	18.5084	18.3122	18.6641	18.4292	18.4992
Antkmt	12.1912	12.9904	13.1302	13.7775	16.8823	13.4806		13.8166	13.74	12.958	13.0471	13.3663	13.2669
Antxr1				9.59499		9.34345				9.15591			10.2399
Antxr2	13.4042	13.4232	13.0301	14.3462	13.1447	15.1516		13.8094	14.0226	14.8149	14.7594	14.7553	14.7372
Anxa1	18.21	18.3905	18.1071	19.1754	17.6741	19.3145	18.1813	18.0658	18.7165	19.9744	19.7319	19.9499	19.8502
Anxa11	16.9432	17.4849	17.2253	17.5198	15.9846	17.1563	17.209	17.2212	17.3243	17.3684	17.2423	17.2924	17.3002
Anxa13		10.9304	11.9061	12.6249			13.9228				10.2655		9.24483
Anxa2	20.4178	21.1297	20.8512	21.5248	19.3752	21.7886	20.5148	20.9755	21.0979	21.6399	21.5744	21.2901	21.8059
Anxa3	19.1503	19.6092	19.6844	19.4117	16.1973	19.2866	19.2178	19.5452	19.3565	19.562	19.7287	19.0391	20.0241
Anxa4	18.0384	17.8911	17.8584	18.7331	16.649	18.6065	18.016	17.9918	18.325	19.1321	18.9047	19.0576	18.7271
Anxa5	21.1357	21.2601	21.5381	21.8579	19.5758	22.1789	20.846	21.6694	21.2804	22.0765	22.1604	21.8519	21.8423
Anxa6	19.0632	19.2699	19.295	20.32	17.7381	20.3717	19.0767	19.6283	19.3116	20.0266	20.1261	19.8149	19.9958
Anxa7	17.1142	17.4058	17.2845	17.5311	15.046	17.3328	16.9045	17.2215	17.0791	17.5567	17.3016	17.3554	17.4229
Anxa8	12.6852	11.3239	12.3721	12.607	13.4273	12.415		12.9784	13.3431	12.5066	13.6632	11.5955	13.9007
Anxa9	15.2673	13.734	14.0875	15.367	14.03	15.0254	14.146	14.3256	14.0005	14.6909	15.7899	13.4446	16.465
Aoah	12.3579	12.367	12.7521	12.5561	13.9647	13.344		12.5694	12.8493	12.6179	12.8856	12.5286	13.6163
Aoc3	20.6209	21.0665	20.6481	21.2169	20.7635	21.5114	20.7627	20.792	20.6352	20.7254	20.8022	20.29	20.784
Aox1	14.9319	13.5693	13.72	11.953	14.1451	13.3529	15.8721	14.8293	14.7586	12.4931	12.3112	11.2135	12.4853
Aox3		15.2738	14.8186	14.4465	13.9133	14.7803		16.001	16.3492	13.264	13.7636	12.8237	14.1004
Ap1ar	12.7547	11.5458	13.2266	11.3782	10.4451	11.1654		10.8774		11.0865	11.9607	11.2773	11.4621
Ap1b1	18.0578	17.9428	18.1754	19.031	16.6541	19.5204	17.861	18.6757	18.4454	19.5053	19.2241	19.5352	19.1248
Ap1g1	15.0957	15.2623	15.5759	15.6157	14.1008	15.7956	15.2144	15.753	15.6134	16.3927	16.062	16.4723	16.0369
Ap1g2	15.5095	14.0363	14.1731	15.0906	15.2456	14.9284	17.7184	15.1515	14.9441	15.7812	15.7186	15.9382	15.4813
Ap1m1	15.2595	14.9773	15.1546	15.7139	15.4295	15.3483	14.7498	15.4723	15.3092	16.2217	15.8911	16.3404	15.7588
Ap1m2		12.4792	12.0899					11.9504
Ap1s1	11.9179	12.1323	12.1936	12.2926		12.2607		13.3228	12.7869	13.4408	12.9671	13.8824	12.9463
Ap1s2	14.1277	13.3153	13.6418	14.0642	11.5719	13.7187	12.6329	13.8443	13.8048	14.618	14.4498	14.824	14.1391
Ap1s3		11.7163	11.8996	11.5265		10.9667				10.8489	11.3564	10.555	11.2943
Ap2a1	15.5134	15.6137	15.4744	16.3344	15.4675	16.3404	15.2321	15.755	15.6907	16.4531	16.2599	16.549	16.238
Ap2a2	18.9079	18.3584	18.3967	19.8155	17.3823	19.8165	18.2856	19.0781	18.8195	19.9518	19.6672	20.0021	19.5801
Ap2b1	17.6843	17.8787	17.6746	18.5324	16.4531	18.8657	17.4249	18.2509	18.1115	19.0547	18.7738	18.9681	18.8874
Ap2m1	18.6096	18.1581	18.1817	19.4858	17.2717	19.572	17.8001	18.6277	18.6052	19.6802	19.3304	19.8383	19.2901
Ap2s1	19.0449	17.9044	17.7689	18.7896	19.2286	18.9081	18.0307	17.6629	18.3235	19.1656	18.3078	19.4099	18.8138
Ap3b1	15.1558	15.0053	15.0677	16.3279	14.7854	16.1843	14.7042	15.6929	15.7582	16.8906	16.7127	17.1475	16.4046
Ap3d1	15.6292	15.3273	15.0209	15.8208	15.457	15.8352	14.7798	15.5267	15.644	16.4353	16.2099	16.8688	16.067
Ap3m1	14.4136	14.3579	14.4932	15.2118	15.4044	15.2521	14.4999	14.9203	14.9073	15.9405	15.5805	16.0182	15.3565
Ap3m2	13.4703	13.9887	13.3426	13.9962	12.6903	13.8133		14.1061	14.3212	14.4924	13.8771	14.584	13.9155
Ap3s1	13.8003	13.5651	13.9669	15.1354	15.2891	14.8277	13.9978	13.1151	14.3389	15.1431	14.8151	15.2473	14.8906
Ap3s2			10.8923	10.9038		10.6919		12.7176		10.1499	12.5959	10.9646	11.1949
Ap4b1		11.8252		11.4689	12.0498	10.5102		13.2751	11.2007	11.5671	10.9123	11.5228	11.3475
Ap4e1			13.8786	12.4506	14.2664	13.2181	13.5538	13.6185	13.2384	12.9669	12.7699	13.1392	12.8966
Ap4m1		12.3079	13.855	12.2198	12.3703	12.5767		11.1959	11.8637	12.3596	11.9471	12.5101	12.425
Ap4s1			11.4368	12.4321		10.1073		11.7309	11.54	11.8067	11.7178	11.2663	11.0363
Ap5b1	14.1851	12.2685	13.6934	12.6234	13.93	12.8544		12.5056	13.9515	13.1698	12.5759	13.0657	12.7634
Ap5m1	12.0979	12.7656	12.3046	13.0862	13.8566	12.35		12.4716		13.2444	12.7812	13.4239	12.7146
Ap5s1		11.7507		11.3574	13.5969	11.2713		11.2345		12.2979	12.1346	12.138	10.9981
Ap5z1		11.411	12.1141	12.5861	13.0902	12.6243		12.2737	12.4178	12.9447	12.8451	13.2309	12.6675
Apaf1	13.43	13.2376	13.0357	13.3013	13.5042	12.9945	14.2718	13.3784	13.4546	13.9433	13.6764	14.0606	13.5613
Apba1	15.4511	13.9068	13.2543	13.2496	12.491	12.8733		13.1921	12.9121	13.2674	13.7174	12.9592	12.8983
Apba3	12.6658	12.6066	12.9642	11.8487		11.9891		13.0388		12.1986	11.9679	12.1444	12.0919
Apbb1				10.1461		9.971				10.1623	10.2879	9.88752	11.8266
Apbb1ip	14.5604	14.3575	14.5947	15.4369	14.1336	15.4526	15.5117	15.274	15.4147	16.1054	16.1348	16.3667	15.7585
Apbb2	14.2077	12.7265	12.4964	12.4672	11.9998	11.757		12.4845	12.7444	12.1658	11.8876	11.9731	12.1143
Apc		11.1382		11.5105	12.7557	12.3357		12.7766		11.5278	11.171	10.4331	11.4409
Apeh	15.0224	14.7582	14.9135	15.165	15.7098	14.8402	14.9772	15	15.1526	15.4145	15.1159	15.4089	15.0377
Apex1	16.8792	16.8042	16.9282	17.0462	16.4327	16.7794	16.9216	16.8491	16.98	17.3693	17.078	17.3706	17.4182
Aph1a		12.4095	12.0644	13.5633	11.5899	14.5352		12.4456	12.3346	13.9185	13.6877	13.9856	13.7058
Aph1c			11.302	13.1546	12.4297	12.7299		11.8739		12.7508	13.1359	13.1693	12.4912
Api5	14.8914	15.6065	15.6667	16.1006	13.9844	16.5237	15.3792	15.9899	15.6182	16.7696	16.5955	16.842	16.71
Apip	15.7008	15.4265	16.0924	15.8224	16.5462	15.2133	15.5734	15.5118	15.4228	15.806	15.8828	15.9876	15.6354
Aplf	13.7707	13.8618	13.0841	13.4887	13.1912	12.9992		12.5752	13.1802	12.9572	13.7802	13.2902	13.2689
Aplnr	14.1221	13.3317	13.9615		11.6278		15.9237
Aplp2	12.5784	12.2036	11.8187	12.129	13.0777	12.2832		11.6989	10.621	11.5617	12.1691	11.0069	11.94
Apmap	16.9478	16.9509	16.7432	17.2013	15.2367	17.6794	15.9585	16.8615	16.5567	17.0062	16.8325	16.9019	17.0869
Apoa1	20.7721	21.37	21.2478	22.1734	20.5148	22.2437	20.2778	21.4526	21.2316	21.4857	22.1915	20.9173	21.5273
Apoa2	14.8831	14.8363	14.1318	15.8538	16.0343	15.8948	14.1608	15.2989	14.8682	14.9874	15.7926	14.5319	15.3752
Apoa4	13.476	12.1889	12.8792	14.3637	13.6569	14.8304	12.8382	13.1148	12.3948	12.8019	14.2537	13.2336	12.8289
Apob	14.4945	15.1941	15.6392	14.6508	14.5014	15.2772		15.6124	14.8427	13.8755	14.1786	13.6724	14.133
Apobec1		12.7568	13.6158	13.1617	14.7104	12.9864		12.9952	13.1362	13.2886	12.9073	13.9146	13.3258
Apobec3		12.9391		11.0008	13.8737	10.8696		12.6773		11.7378	11.5436	12.0706	12.2451
Apobr	14.439	13.4024	14.1146	15.6451	14.3224	15.8333	14.2921	14.487	15.1501	16.2789	17.0751	16.5297	16.0832
Apoc1	14.6322	15.5181	15.1502	15.9773	14.0515	16.4175	15.1884	14.8628	14.8121	15.2851	16.0459	15.1446	15.2838
Apod		13.6227	14.3111	13.2423		14.3927		14.5667	13.5634	13.6883	13.1319	13.109	12.9569
Apoe	18.2385	17.7931	18.0618	18.7546	18.2949	19.287	17.0166	17.8033	17.6862	18.2331	17.9431	18.1534	18.3556
Apoh	14.2557	13.9685	14.4841	14.6621	12.8676	15.4566	14.0866	14.8638	14.0361	14.7357	15.1706	15.0925	14.0979
Apol7c		13.0486	12.697	13.5457		13.9127		13.072		14.8859	14.5551	14.6899	14.4246
Apoo	15.3652	16.2644	16.9952	15.7352	13.3597	16.017	16.0226	15.7657	15.8523	15.6824	15.5526	15.6334	15.8829
Apool	15.6593	16.0612	15.9263	16.0363	16.605	16.2874	16.1061	15.6775	15.8694	16.0142	15.8432	16.0521	16.0189
App	14.7886	14.7711	14.105	14.8105	15.4685	14.596	14.5989	13.9212	13.7097	14.0399	14.5361	13.7156	14.1321
Appbp2				10.739						8.45112	10.3434	10.0148
Appl1	16.0568	15.9709	16.0187	16.4285	14.6989	16.1778	16.0008	16.2951	15.9176	16.6268	16.4975	16.4577	16.4195
Appl2	14.197	13.559	13.8175	14.2605	13.0898	14.0844	10.9688	14.147	13.561	14.7658	14.4904	14.9861	14.0475
Aprt	15.5694	15.9356	16.0147	16.0849	14.5827	16.6536	16.1628	16.3839	16.5231	17.1519	17.2539	17.263	17.0651
Aptx		12.3479	11.7803	12.0014	13.2806	11.4339		14.1917	11.9519	11.9476	11.5375	11.7863	11.9555
Aqp1	20.1422	21.2388	20.5502	20.7669	17.5639	21.0525	19.4131	20.1808	20.4885	20.5641	19.9827	19.3846	20.8114
Aqp7	14.4514	14.8502	14.9484	16.612	14.012	16.4492	14.2495	14.6671	15.3467	15.5057	15.4076	14.8571	15.7779
Aqr	14.3881	14.3883	13.9703	14.3059	14.8464	14.0202	14.5959	13.6357	14.2125	14.2785	13.8596	14.2761	14.3008
Araf	13.4647	13.3588	14.1854	14.0711	14.7083	13.9931	14.2572	13.7508	13.7855	14.4779	14.324	14.7005	14.0003
Arap1	14.7156	14.1665	14.4878	15.0484	15.1793	14.8667	15.4257	14.941	14.7872	15.9029	15.5206	16.0148	15.4147
Arap3	14.5487	14.2279	14.4742	14.2678	14.6483	14.2866	14.2392	14.2571	14.2387	13.8229	13.6658	13.5617	13.8116
Arcn1	16.0228	16.2774	16.5743	16.6461	14.2763	16.7233	16.1528	16.7164	16.5482	17.3165	17.0048	17.2904	16.8884
Arel1		11.0159		12.2717	13.6463	13.9337			12.3773	12.3693		12.4375	12.4156
Arf1	13.7235	14.6594	13.4461	12.4219		11.6631			13.2332	13.03	11.4727	14.1191	13.0316
Arf2	18.7373	18.7275	18.9625	18.916	17.8808	19.1075	18.4309	18.2716	18.4536	19.66	19.0091	19.6246	19.2175
Arf4	17.1847	17.4118	17.5614	17.7094	15.3743	17.645	16.0757	16.9774	17.4337	17.8229	17.7987	17.7825	17.7527
Arf5	17.8729	17.9789	18.2232	18.5571	17.3683	18.8121	17.2395	17.9934	18.1256	19.416	18.9108	19.3094	18.8873
Arf6	17.1721	17.1197	17.0708	17.9207	16.1724	18.1473	16.654	17.0578	16.8757	18.3308	17.9064	18.4585	18.0118
Arfgap1	13.1133	13.6716	13.7414	13.7757	13.959	13.2691	13.2451	13.3952	13.6218	14.0486	14.459	14.0023	14.0641
Arfgap2	13.5672	14.365	14.6358	14.5718	13.4413	14.7066	14.1908	14.5914	14.3773	15.0089	15.4587	15.0534	14.7956
Arfgap3	12.7763	12.6855	12.8066	12.2738	11.5386	11.8252		12.2124	15.5813	12.8501	13.1155	12.8892	12.6361
Arfgef1	14.4414	13.8047	14.4953	13.8718	15.0057	13.9035		13.9215	13.79	14.2839	14	14.4622	14.0499
Arfgef2	14.7121	13.7346	13.7898	13.7571	14.5438	13.8915		14.3079	13.701	14.1828	13.7298	14.363	13.5206
Arfip1	14.3224	14.4792	14.5119	14.4657	15.3236	14.5961	14.7845	14.8521	14.4632	14.9658	14.985	14.8341	14.8678
Arfip2	13.7667	12.6416	12.9771	11.8036	12.7354	11.9795	14.8535	13.1502	12.3139	11.5628	11.6446	11.9611	11.792
Arfrp1	12.3086	11.9575	14.5753	12.0802	10.2323	13.0305		13.0763		12.0626	12.0778	12.311	12.076
Arg1	14.4834	13.904	13.7832	11.9797	15.0779	14.8107	14.66	13.3509	16.8881	14.3689	13.7918	14.445	14.7771
Arg2	14.0425	13.9022	13.4787	12.0819		11.7851	14.9807	13.8338	13.8224	13.8164	12.1209	12.9514	10.067
Arglu1	14.9305	15.4187	14.8868	14.9266	15.2632	15.2272		15.2405	15.362	15.2537	15.6888	15.3086	15.3135
Arhgap1	17.0712	17.6858	17.5474	17.4159	15.7081	17.0448	17.3432	17.514	17.4685	17.6061	17.5605	17.5168	17.5418
Arhgap10	15.3998	14.844	14.2007	15.2328	16.2501	14.5481	14.874	14.351	14.6481	15.0418	14.8337	15.2264	14.8472
Arhgap11a				11.1702						10.1411	10.9251	10.3558	10.9581
Arhgap12	13.8611	12.9455	13.6042	13.4683	13.8209	12.9526	13.5997	12.8584	13.2679	13.8726	13.8005	13.7859	13.5079
Arhgap15	14.2895	13.8635	13.4226	14.4034	15.7063	14.1544		17.3703	14.6958	14.9116	14.692	14.9629	14.0861
Arhgap17	15.8244	16.1365	15.9325	16.6649	16.1978	16.1426	16.07	16.0179	15.9714	16.6748	16.6367	16.6334	16.4115
Arhgap18	14.9972	14.6848	15.045	16.4278	14.7347	16.2845	14.4873	15.5156	15.419	16.7599	16.8146	16.7883	16.4154
Arhgap21			13.187	11.8025	13.5006	11.0553	18.0923	15.7244		11.6333	11.938	11.4889	11.7167
Arhgap22	11.1461	11.7109	12.4431	12.4416	13.0111	12.4723		11.973	12.1455	12.7041	12.5298	12.9521	12.227
Arhgap23		12.5179	12.4663	11.7142	12.39	11.6505		12.6196	12.1766	11.4426	11.622	11.6222	11.5547
Arhgap24		10.4979		10.7998					11.267	8.53478	9.94648	9.44637	10.4594
Arhgap25	15.6205	15.101	15.3683	16.2663	15.3437	16.3786	15.6537	15.5089	16.2759	17.6371	17.3569	17.7981	17.3042
Arhgap26	13.5524	13.5741	12.7773	13.3851	12.7273	12.8372	15.1575	13.2265	13.257	13.4097	12.9972	13.3078	13.3278
Arhgap27	13.3898	13.3856	13.7555	13.1323	13.1941	12.9187		13.5665	13.4315	13.1166	12.9293	12.7405	13.0629
Arhgap29	13.5138	13.5078	16.4541	13.5386	13.1019	13.5897	14.896	13.2081	13.521	13.2004	13.0197	12.1266	13.5902
Arhgap30	14.4796	13.8197	14.0772	15.185	16.0397	15.0088	15.5886	14.4024	14.5396	15.5982	15.7773	15.7264	15.1249
Arhgap31	14.4821	14.5402	14.3586	14.5053	14.8805	14.3088	12.4931	14.5189	14.7041	14.5812	14.892	14.3359	14.472
Arhgap35	13.7415	12.643	12.0835	11.8421		12.7246		12.9072	11.7803	11.4673	11.4451	11.3762	11.5778
Arhgap39				10.9713	13.0555	11.5785		10.5629	12.3258	11.4756	11.6654	11.392	11.1274
Arhgap4	11.9508	13.3115	12.5234	12.521	14.1845	13.0052		11.4976	13.7871	13.5135	13.5923	14.0248	13.2453
Arhgap45	14.1497	13.543	14.4162	15.2429	15.4964	14.9928	14.9362	14.9126	14.5377	15.7344	15.6856	15.9439	15.1606
Arhgap5	13.3339	11.9425	12.506	12.1582	13.5633	12.2375	14.8743	12.75	11.8782	12.3465	11.9528	12.5662	12.0312
Arhgap6	11.5472	13.3297	13.1485	13.1486	14.6461	13.1459		13.1784	13.3539	13.5642	13.5429	13.4515	13.3466
Arhgap9	13.4614	12.9169	13.0138	13.9393	15.5912	13.617	13.7808	12.6939	12.948	14.5314	14.5198	14.5606	13.8771
Arhgdia	19.9434	20.1525	20.2919	19.5079	18.9761	20.2056	20.3858	20.138	20.3763	20.5505	20.2175	20.5357	20.1618
Arhgdib	18.1243	17.5314	18.0026	17.9923	17.2977	18.486	18.128	18.378	18.2491	19.053	19.0464	18.8392	18.4883
Arhgef1	14.8325	15.3707	15.2127	15.6959	16.0106	15.328	15.079	14.8451	15.4529	16.0464	15.676	16.0707	15.7402
Arhgef10		11.7183		12.7108		12.4496		11.5813	14.5751	11.8004	11.6775	10.991	12.4801
Arhgef10l	14.2248	13.5744	13.6577	14.9597	15.1324	14.7986	15.2308	13.8293	13.8503	14.8377	14.7893	14.9255	14.8069
Arhgef11	13.3683	14.2235	13.4023	12.6358	13.931	12.9197	14.3282	13.2771	14.1923	12.8089	12.7281	12.8535	12.7799
Arhgef12	13.4681	13.8634	13.5663	13.911	13.4151	13.9536	13.9267	14.1674	13.7282	13.6714	13.7718	13.6064	13.8465
Arhgef15	13.6026	13.4235	13.2565	14.4145	13.873	14.0055		13.3975	13.5622	13.4387	13.5392	13.1648	13.208
Arhgef17	14.0239	13.0004	13.0103	12.8328		13.0164	13.9959	13.1453	13.6709	12.5531	12.8325	12.1553	12.7124
Arhgef18	13.1168	12.8271	12.3856	12.5557	13.3889	12.9923	13.7611	13.8996	13.1975	12.3845	12.5841	11.7631	12.6037
Arhgef2	15.0277	15.209	15.0997	15.9893	15.809	15.776	15.0582	15.4838	15.4791	16.2031	15.9105	16.2554	15.9
Arhgef28		11.6407		10.2083	11.2495			11.9673		11.0811	8.95079	9.26964
Arhgef3				12.4885	12.7305	12.4207				12.9505	12.2393	12.5761	12.3803
Arhgef37			11.4326	10.2058		10.3831				11.4166	11.2602	11.0013	11.0138
Arhgef40	14.1349	12.2721	13.3921	12.0279	13.3075	11.9025		13.3057	12.9954	11.4105	11.549	11.1571	11.7523
Arhgef5	12.8698	11.8265	12.9932	12.3214	10.9192	11.8628		12.3441	12.2315	11.9519	12.1515	11.5208	12.1382
Arhgef6	14.9509	14.636	15.2701	15.7508	12.6246	15.7574	15.0287	15.7386	15.4376	16.4395	16.3062	16.3111	15.9233
Arhgef7	16.2859	17.0198	16.9012	16.7566	14.9119	16.684	16.6682	17.0682	16.8809	16.8078	16.6524	16.6233	16.6966
Arid1a	13.7541	13.6913	13.5607	13.7855	14.9529	13.9359	14.0128	13.7202	14.2768	13.8883	13.896	13.9292	13.9991
Arid1b	14.2849	14.4005	14.2036	14.6451	15.2081	14.9143	15.0932	14.64	14.5652	14.8575	14.9012	14.9976	14.7105
Arid2	13.5637	13.1964	13.1004	13.1924	13.8166	13.1273	15.293	13.2187	12.5903	12.8418	12.881	12.9356	12.9812
Arid3a		11.4143		12.078	14.4749	12.159		12.5267	12.6938	12.4633	12.0658	12.5097	12.5066
Arid4a		11.7968	12.6009	12.2842	13.4167	12.5762	15.052	12.6039	12.7126	12.3514	12.4361	12.5333	12.4924
Arid4b		13.3252		12.1494	12.8924	12.6486			12.0718	11.7042	11.8573	11.3258	11.5263
Arih1	14.7767	14.2251	14.4931	14.437	15.4851	14.1189	14.3546	14.6378	14.4056	14.9862	14.9733	14.9561	14.8791
Arih2	12.9724	12.3615	12.7183	12.8866	10.5988	12.5038	13.7615	12.885	12.9595	12.9873	12.8678	13.211	12.9288
Arl1	15.6541	15.8567	16.2991	15.9923	14.4654	16.727	15.2396	16.492	16.0587	16.8673	16.452	16.893	16.4857
Arl10		11.7281		11.2345						8.75371	9.26844	9.63477	8.26727
Arl11	13.3806	15.2474	11.8478	13.1752	10.1399	13.5459	12.8672	13.5172	12.1266	14.5834	14.8905	14.5901	13.2933
Arl13b		12.4081	12.0185	11.7699	12.6454	12.1476		11.5925	13.0477	11.7661	12.0942	11.7374	11.5227
Arl14ep	13.2717	13.0464	14.8273	12.3101	9.67855	11.8852		13.9873	15.0899	12.2014	12.23	12.1942	12.2142
Arl15	14.1959	14.8041	14.9265	14.6309	14.1424	14.5489	14.7951	15.2253	14.5446	14.1493	14.4188	13.6156	14.237
Arl2	14.1328	13.7365	14.4504	14.8442	12.7589	14.3016	14.0195	14.6038	14.137	14.831	14.6379	14.8104	14.6087
Arl2bp		11.9795	10.6189	11.9512		12.9179		12.2341		12.2101	12.4916	12.0796	11.9574
Arl3	14.6789	15.2633	15.2798	15.4827	12.9309	14.787	15.0229	15.7226	15.0342	15.6056	15.9708	15.1733	15.514
Arl4c				9.68819						10.441	10.231	10.4701	10.4486
Arl5a	14.8129	13.1319	13.8102	13.1663	13.3315	13.6099	14.084	13.877	14.0463	13.7423	13.559	13.6582	13.8423
Arl6	13.3866	13.3354	13.6646	13.0058		12.5822		13.747	12.9344	12.7142	13.0375	12.5959	13.0989
Arl6ip1	14.6954	15.628	14.763	16.5741	16.6183	16.1634	14.4783	14.8527	14.7826	16.1769	15.9242	16.0524	16.2558
Arl6ip4	11.6446	12.5789	11.9581	12.5164	13.6888	12.5154	13.9106	12.7818	12.4094	12.5478	12.4855	12.745	12.3952
Arl6ip5	17.5669	18.0697	17.4446	18.216	16.5217	18.08	16.9456	17.5224	18.0941	17.9953	18.1592	18.142	18.198
Arl6ip6	11.8434	12.5654	12.0296	12.09	8.0458	12.6568	12.2867	12.7797	13.7174	13.0643	12.87	12.9417	12.3497
Arl8a	16.5345	16.4131	16.4107	17.5488	15.941	17.7346	16.0023	16.8313	16.718	17.9223	17.6117	18.1194	17.4382
Arl8b	16.2068	15.9229	16.0532	16.9863	15.2298	17.2468	15.1067	16.5391	16.5566	17.6153	17.392	18.137	17.1295
Armc1	14.9428	15.1713	14.6547	14.9799	14.5909	14.5454	14.7412	14.9291	14.6482	14.8808	14.7392	14.7498	14.9332
Armc10	14.7452	15.1858	14.7593	15.4718	14.0025	15.7138	14.3537	14.7312	15.3197	15.4341	15.136	15.4437	15.5162
Armc12		16.4667	18.4786	15.9317	14.1541	15.8787		16.4653	16.3613	16.3168	15.5765	15.9894	15.8313
Armc3		11.7501	13.2835						11.6015
Armc5				10.7441						10.0006	10.3018	9.65281	9.11129
Armc6	13.0569	13.383	12.8697	13.5058	14.277	11.4155		14.0829	13.841	13.237	13.1181	13.3404	12.9159
Armc8	13.8408	13.4783	13.2149	14.0438	12.3451	14.0862		13.2886	13.2257	14.4781	14.007	14.5699	14.01
Armcx1	14.645	15.1973	14.7952		13.1442	15.2523		14.7395	14.5029	14.1086	14.5657	13.7329	14.7487
Armcx2		11.0851	13.0729	11.3794		11.5153		11.4072	11.3068	10.3314	11.1092	11.2906	11.2311
Armcx3	12.5251	13.0808	12.9345	12.8988	11.6024	12.7735		12.6184	12.135	12.4717	12.9336	13.1244	12.8318
Armh3	12.6956	13.3984	13.0869	12.8219	14.7094	14.0878		12.2318	12.7226	13.2117	12.8652	13.1159	12.572
Armt1	12.1073	12.2731	13.2101	11.8274	13.5939	11.5622		12.3802	13.2217	12.812	12.5653	12.4634	12.5415
Arnt	12.3125	12.252	12.3708	11.3006	12.006	11.2744		12.1885	12.3245	11.4076	11.2488	11.1368	11.278
Arnt2	11.624	11.288		11.9712		10.7167			10.8102	11.9839	11.3127	11.574	11.8319
Arntl	12.9623	12.0495	10.2127	12.5146	11.2197	12.1324		12.9242	13.1648	12.1044	11.7053	11.9922	11.8708
Arpc1a	14.5322	14.277	13.9246	13.6396	14.2105	13.4602	15.2574	14.2091	13.8705	13.6461	13.1328	13.6317	13.1382
Arpc1b	18.6761	18.1152	18.1513	19.0157	18.3003	18.6065	18.1341	18.2863	18.3807	19.2693	18.886	19.3655	18.8152
Arpc2	19.0781	18.6208	18.6205	19.065	19.1512	18.7831	18.6075	18.6652	18.8348	19.4776	18.9619	19.7413	18.8695
Arpc3	19.4873	18.9785	19.2598	19.5069	17.0211	19.5112	19.5182	19.5437	19.5284	19.7205	19.5678	19.7638	19.6382
Arpc4	19.0618	18.5967	18.7894	19.1871	16.9383	19.5974	19.0657	19.5809	19.5026	20.1608	19.6935	20.2136	19.4288
Arpc5	19.764	19.3165	19.5496	19.83	18.6043	19.9857	19.5389	19.7002	19.751	20.2014	20.502	20.161	19.9872
Arpc5l	16.4504	16.8304	16.6543	16.7189	15.8457	16.5431	16.6048	16.4765	16.6411	16.5402	16.9114	16.391	16.4557
Arpin	15.4817	15.7856	15.6957	15.926	13.9274	15.6349	16.0882	15.8931	15.7404	15.8482	16.376	15.5786	15.9939
Arpp19	13.9429	14.5582	14.2956	14.758	13.6095	13.5781	14.7487	14.1399	14.233	14.3806	15.255	14.0294	14.2307
Arrb1	15.7034	15.9532	15.6619	15.3517	14.1846	15.3273	15.4162	15.6884	15.726	15.8666	15.4206	15.7296	15.5355
Arrb2	15.2284	14.4923	15.0386	15.3715	15.685	15.5243	15.0448	15.2026	15.1412	15.9803	15.3823	16.1342	15.4557
Arrdc1	14.8033	13.2022	12.7821	13.5101	14.5751	13.0914		12.8254	12.9987	13.9703	13.583	14.1937	13.1829
Arsa	14.8949	14.7286	16.0517	15.3781	16.2174	14.6725	15.6199	14.47	15.3796	14.5932	14.7798	15.402	14.4988
Arsb	16.6919	16.0352	15.9446	17.7978	17.3891	17.4892	15.9687	16.5201	16.5536	16.8523	17.0429	16.8281	16.7128
Arsg	12.9352	12.9033	13.1403	13.2541	13.7591	12.7386		13.0061	12.4848	12.2975	12.8821	12.6118	12.4362
Arsj		12.2311		12.6298	13.6952	12.9325				12.8975	13.2109	12.888	12.9295
Arsk	15.5211	13.9824	13.9099	14.7132	15.2657	14.6795	14.8529	14.8602	14.678	14.4827	14.049	14.4493	14.0415
Art3	13.396	13.6543	14.3639	14.2779	15.2034	14.1263	13.8583	13.8799	13.3145	13.3599	13.4059	12.8747	13.6408
Art4	13.0279	13.2314	12.9494	11.4423	11.6582			12.5037	11.5834			8.68939	10.2151
Arvcf	12.7377	12.9247	13.0415	11.3345		11.3646		11.637	12.3193	10.8968	10.5023	10.5073	11.7361
Arxes1	Arxes2	13.5022	14.2225	14.4972	13.7528	15.1836	13.3293		13.6211	13.7028	12.6486	12.434	12.645
As3mt	15.4899	15.6151	15.8871	15.5502	14.472	15.4301	15.6725	15.7119	15.6377	16.105	15.9292	15.8072	15.7124
Asah1	20.2987	19.4937	19.9371	20.6762	18.5003	20.6011	19.0577	19.4388	19.4225	20.101	19.9982	20.197	20.0226
Asah2	13.5392	12.7488	12.5383	13.595	13.4865	13.3507	12.5786	11.6875	12.7184	12.6853	12.8855	12.7685	12.6998
Asap1	14.0984	14.277	14.3783	14.5956	14.5374	14.3238	14.6015	14.7539	14.2164	15.1994	15.3404	15.0973	14.8115
Asap2		13.9138	13.3201	12.6931	13.1657	13.0018	16.4789	14.0619	13.0846	12.4797	12.536	12.2796	12.6888
Asb6	13.8871	14.8395	15.6799	16.229	13.9951	14.4089		15.7804	14.2999	16.0461	15.2576	16.0732	16.1992
Ascc1	12.4123	13.0279	13.9673	12.8477	14.5485	13.4205		13.0046	13.2663	13.4424	13.1484	13.643	12.9105
Ascc2	11.2081	13.3901	12.8305	13.4439	15.5787	14.2631		13.6217	12.9143	13.5339	13.5197	13.6655	13.5227
Ascc3	14.9397	12.6104	12.9371	12.5049	13.6425	12.6717	15.6948	13.0568	12.7758	12.9406	12.5763	13.2164	12.6438
Asf1a	13.7937	13.042	11.4373	12.9873	13.1051	12.3414		11.6184		12.8392	12.9016	12.7323	12.3902
Ash2l	14.3256	14.4505	14.2097	14.5857	15.0753	14.4338	14.8426	14.3654	14.2529	14.336	14.184	14.3172	14.5577
Asl	15.4747	15.4947	16.1865	15.704	14.4088	15.478	15.3845	15.755	15.528	16.0875	15.9955	16.225	15.8243
Asns	16.069	13.6996	13.5469	13.1596	14.451	13.7475		12.8792	13.3079	13.4603	13.5302	13.3156	13.6132
Aspa	16.8795	15.9483	15.4661	17.1655	15.4898	16.3813		15.8676	15.8964	15.9044	16.174	16.1091	15.8547
Asph	16.8177	17.1242	16.7129	17.271	16.1851	17.6271	16.088	16.6261	16.8187	17.2811	17.2563	17.4615	17.4012
Aspn	15.5384	16.1287	15.4667	15.2961	14.5199	15.6938	14.3618	15.3413	15.8388	14.3621	13.8244	13.8111	14.9613
Aspscr1	12.7652	13.2224	13.2569	13.4188	12.8226	13.6173	13.4441	12.6456	12.9979	13.813	13.5387	13.727	13.5394
Asrgl1	13.2866	15.5052	18.0082	15.2806	14.4883	13.5415	14.7437	14.1936	14.2685	14.0153	14.5972	13.6489	14.3765
Ass1	14.8572	15.5938	15.4747	14.1367	15.3134	14.3781	15.8209	15.647	15.6473	14.6343	13.9669	14.0575	14.8053
Asxl2				9.50478		11.7389				10.1912	10.5872	10.1542	11.4582
Atad1	15.4041	16.0333	15.4968	15.4807	14.2073	15.9833	15.5548	15.546	15.8099	15.5123	15.2822	15.3179	15.7838
Atad2	11.9242	12.2212	11.9842	11.3983	13.7952	12.7163	15.9575	11.4503	11.9649	11.3307	11.9189	11.9281	11.8593
Atad2b	15.0256	13.8212	14.6954	14.2767	15.1272	14.0819	14.74	14.5178	14.9769	14.3634	14.5876	14.6323	14.5797
Atad3	15.5061	15.9108	15.438	15.8304	14.8948	15.746	14.6884	15.6204	15.5828	15.4446	15.2717	15.6188	15.6619
Ate1	13.9633	13.8314	14.0562	14.2755	14.5195	13.6869	13.494	13.7361	13.6237	14.2441	14.1982	14.3616	13.8923
Atf1		10.6218		11.3847		12.4815				10.9506	11.9554	10.9111	10.9497
Atf2	13.0555	12.9238		11.9975	13.7874	11.7692		11.3247		11.7831	13.1757	12.4126	12.0137
Atf3	10.8905	13.2456	12.8647	13.0136	14.1051	12.9009		12.4254	12.6015	13.25	14.3336	13.826	13.47
Atf6											9.32626	8.9308	8.77868
Atf6b		9.54622	11.8396	10.9497		10.8217				9.33168	8.89381	10.2689	10.1364
Atf7		10.7859	12.0251	9.87679		10.5868		10.7776	11.4547	11.2523	12.7907	11.7763	11.6769
Atf7ip	13.2201	13.4394	13.1726	12.2064		13.4781		12.9743	12.4365	13.107	13.6137	13.0765	13.1131
Atg101			11.6186	9.97347	13.0882	11.2973				11.8117	9.81675	11.4007	10.7536
Atg12		12.7218	13.167	13.2094	13.1801	13.2018	12.9087		13.2407	12.609	12.9549	12.3089	12.5231
Atg13		13.1476	12.8159	12.3616				13.5153	13.9134	12.2367	12.2137	12.1386	12.1523
Atg14			11.9334	10.1892	9.07315				10.8272	11.3965	11.8371	11.7867	10.66
Atg16l1	13.8749	14.2096	14.4097	14.3004	15.1361	14.2138	13.3509	14.0156	14.1638	14.5521	14.5509	14.6066	14.3191
Atg16l2		10.7353		11.1915	12.5772					10.9548	10.8732	11.039	10.3113
Atg2a	12.2888	11.9433	12.9272	11.3943	12.3619	11.6565		12.1362	13.5114	11.8492	11.7623	11.7591	11.7057
Atg2b	13.0896	12.2273	12.1759	12.5624	12.694	12.3862		12.9936		12.3845	12.271	12.6239	12.4064
Atg3	15.4769	15.2442	15.6319	15.9383	13.9973	16.2468	15.5926	16.2181	15.996	16.955	17.2874	16.7609	16.5411
Atg4a		12.0435	11.4836	9.39386		9.05969			12.4313	10.6991	10.9089	10.1314	11.0757
Atg4b	14.3011	13.6983	14.1795	13.2876	13.1565	13.5506	15.8747	13.7051	13.5165	13.7479	13.8522	13.767	13.7903
Atg4c			13.9402	11.6433		12.3704		11.3055	10.6824	11.4061	11.688	11.2719	11.0796
Atg5	13.1419	12.8195	13.7292	13.6917	13.8503	13.6732	12.8813	13.7616	13.4939	14.0961	14.1517	14.0235	13.5871
Atg7	14.546	14.4895	14.2916	15.2508	14.2078	15.1387	14.7229	14.565	15.0238	15.8226	15.4668	16.008	15.2934
Atg9a	14.2196	12.8513	12.8364	13.2662	13.0898	12.7173		13.4629	13.1129	13.3584	13.4695	13.2981	13.2357
Atic	16.8294	17.1011	17.0755	17.3031	15.4818	17.2056	16.9403	17.253	17.386	17.8437	17.6608	17.8003	17.6328
Atl1		11.981		11.6618		10.6047				11.0236	10.9258	10.4886	11.2674
Atl2	14.9666	14.2813	13.6734	14.1404	15.2786	13.9494	14.42	13.7318	14.4777	13.8304	13.7777	13.8859	14.012
Atl3	17.1562	17.3331	16.8931	17.2846	17.9515	17.0898	16.8797	17.1252	17.0568	17.0131	16.8448	17.0672	17.1791
Atm	13.3422	12.5007	11.8032	12.6675	13.1987	12.2809		13.399	12.6163	12.2539	12.2201	12.5978	12.4537
Atn1		10.3609	11.7549	11.3874	8.40035	11.187		10.98		9.85617	11.4821	10.6269	10.9327
Atox1	18.8934	19.1459	19.1801	18.3162	15.9388	18.4841	19.0268	18.43	18.9856	18.8184	19.2749	18.329	18.6042
Atp11a	14.9773	14.3332	14.0924	12.9511	14.5894	13.5532	16.8864	14.2791	14.7332	13.1113	13.0884	13.303	13.2642
Atp11b	11.2215	13.2996	12.2569	12.271	13.8089	11.9127		12.9919	12.5328	12.4201	11.9875	12.4832	12.0152
Atp11c	14.4699	13.6997	13.9409	14.583	15.3724	14.3853		13.8261	14.0226	14.3941	14.1057	14.3537	14.2042
Atp13a1	15.5651	15.1846	14.8066	15.2649	16.2816	15.4814	15.4363	15.0603	15.1566	15.3918	15.0223	15.4524	15.4819
Atp13a2	12.8342		12.0182	12.4176	14.5055	13.1004			13.3257	13.0592	12.6667	13.2403	12.1759
Atp13a3		11.892	11.4195	11.8168	10.8002	11.545				11.3271	11.9699	11.4769	11.3757
Atp1a1	19.4322	19.9234	19.3673	19.2536	17.3314	19.4636	19.5731	19.434	19.4638	19.0153	18.9816	18.8977	19.3243
Atp1a2	16.7468	17.092	17.0891	17.0192	15.4273	17.0545	17.0132	17.209	17.2674	16.3944	16.4879	16.1876	16.4207
Atp1a3	14.1609	12.734	12.7023	13.1631	14.2539	13.9397		12.7694	13.5143	14.2147	13.8968	14.4131	14.3183
Atp1b1	17.4853	18.5112	17.3447	15.6097	13.6158	16.0688	18.4938	17.8547	17.6545	15.6906	17.3409	14.8091	17.2042
Atp1b2	12.8971	14.2476	14.3535	12.8539		12.405	14.0223	14.3182	13.3773	11.6306	11.9518	11.1022	11.6651
Atp1b3	17.7822	17.9826	17.8972	18.0826	15.9613	18.142	17.6211	17.9023	17.5471	17.7597	17.8684	17.6192	17.8825
Atp2a1	13.9517	17.0533	15.335	11.5487		10.4465		15.7175	20.3363		16.1256	16.0234	10.0129
Atp2a2	18.5269	19.0781	18.6282	18.0565	16.2227	18.2136	18.7198	18.3166	19.0678	17.9032	17.6954	17.9624	18.0832
Atp2a3	15.786	16.7441	16.2698	15.3162	13.9869	16.1437	16.218	16.4717	16.9616	15.1836	14.6232	14.4979	15.046
Atp2b1	17.1101	16.7667	16.8406	17.5928	16.1153	17.7563	17.1423	17.2518	17.1409	17.5583	17.4055	17.6354	17.3303
Atp2b4	16.9409	17.276	17.0405	16.6345	15.6801	16.8377	16.6409	17.032	16.6885	16.1218	15.8915	15.3894	16.4618
Atp2c1	13.166	13.0949	13.6335	13.4063	13.692	13.5363		12.6162	13.3767	13.3965	12.7903	13.5823	13.4911
Atp5f1a	20.1812	20.8747	20.7183	20.5117	19.2225	21.0207	20.0063	20.0585	20.5369	20.4572	20.1415	20.3753	20.5771
Atp5f1b	20.9386	21.2407	21.4906	20.7797	19.8134	21.2191	20.9949	20.8668	21.0835	20.5668	20.5478	20.8803	20.7846
Atp5f1c	19.1353	19.399	19.0717	19.0468	19.5541	18.8295	19.2638	18.7218	18.8553	18.4756	18.0912	18.4752	18.5406
Atp5f1d	18.6172	18.8081	19.0665	18.3438	16.797	18.498	18.6709	18.6383	18.6005	17.9724	18.4046	17.807	18.1501
Atp5f1e	18.0539	18.2699	17.8666	17.845	15.4898	17.7861	17.6075	17.4381	17.2587	17.2323	16.9452	17.1345	17.5635
Atp5if1	15.5315	15.7195	15.8396	14.6979	11.497	11.277	15.1746	12.9102	13.917	11.8326	12.6073	11.9001	13.5403
Atp5mc2		11.3387		12.5035	10.8622	12.2966		11.7933		12.3363	11.7685	12.9243
Atp5me	16.0658	16.2879	16.4785	15.9115	13.1134	16.8459	15.9451	17.0767	15.2905	16.6025	16.6908	16.3812	16.4965
Atp5mf	19.2952	19.5825	19.3797	19.6532	18.1827	19.5696	19.3546	19.0743	19.7896	18.7864	19.0698	19.2438	19.2948
Atp5mg	17.0257	17.4446	17.1589	16.9348	15.6764	16.5065	16.676	16.8837	16.1896	16.2858	16.2287	16.5678	16.5705
Atp5mj	14.2484	15.0757	16.016	12.2929	11.3427	14.5841	14.8735	12.0643	15.791	12.9101	12.6484	15.7218	13.2332
Atp5mk	17.9619	18.2472	18.0954	17.8795	15.0974	17.8398	18.1844	17.6272	17.7695	17.244	17.3753	17.1223	17.7516
Atp5pb	19.3066	19.4373	19.246	18.7157	16.7929	19.2856	19.4609	19.0624	18.5309	18.7954	18.2879	18.6827	18.6253
Atp5pd	19.4885	19.7405	19.8857	19.3442	17.9129	19.4022	19.6388	19.1602	19.2933	18.784	19.4355	18.8379	19.201
Atp5pf	16.8375	17.0334	17.4685	16.835	14.2233	17.1617	17.0863	17.13	16.8205	16.4169	17.2654	16.5268	16.7794
Atp5po	18.9748	19.6323	19.7005	19.4452	16.9301	19.7676	18.9952	19.4961	19.4154	19.1868	19.5386	19.1303	19.5259
Atp6ap1	13.9321	14.0107	14.1529	15.2121	14.5593	14.9265	13.6021	14.258	13.723	14.4026	14.5237	14.6921	14.7968
Atp6ap2	13.6489	13.0042	13.1793	13.4508	12.6938	13.8447	13.4198	13.0652	13.5602	13.2228	13.2468	13.3549	13.2928
Atp6v0a1	17.0303	16.2661	16.0162	18.0276	17.9775	17.5111	16.2547	16.289	16.272	17.4918	17.3767	17.8101	17.28
Atp6v0a2	13.5407	13.1455	13.2074	13.5082	13.5832	13.3284	13.933	12.8795	13.1369	13.1744	13.1738	13.2362	13.2257
Atp6v0a4	13.9696	14.5225	13.47			12.4673		13.4503	12.9024		10.8548		11.4412
Atp6v0d1	18.6688	18.262	18.0265	19.1952	17.0217	19.5041	18.2077	18.2298	18.283	19.0608	18.8349	18.9868	18.9786
Atp6v0d2	15.1607	13.9733	15.0163	15.4967	16.0237	15.6187	14.6667	13.0672	14.6905	15.8681	15.2868	16.3817	15.7437
Atp6v1a	18.1564	17.8173	17.7421	18.501	17.5501	18.7337	17.4732	17.6049	18.1177	18.7316	18.4571	19.0434	18.5932
Atp6v1b2	18.1653	17.6575	17.4049	18.3232	18.0139	18.5642	17.6219	17.5387	18.0073	18.7124	18.3112	18.9799	18.4512
Atp6v1c1	15.2546	15.3261	15.206	16.3517	14.7827	16.744	15.8729	15.3195	15.6858	16.8598	16.7394	17.049	16.6018
Atp6v1d	13.9315	14.5241	14.2918	15.1006	15.1617	14.779	13.6459	13.6169	14.4715	15.0861	15.0009	15.435	14.9775
Atp6v1e1	16.9754	16.9074	16.5361	17.923	17.3652	18.1691	15.9977	16.7026	16.8121	18.0373	18.3358	18.1859	17.7796
Atp6v1f	16.115	15.8156	15.8936	16.6094	14.8187	16.9181	15.6019	16.4144	16.2155	16.8647	17.5983	16.9968	16.6774
Atp6v1g1	16.9847	16.5186	16.5583	17.4626	15.4971	17.4927	16.7271	16.7931	17.0371	17.8991	18.4563	18.0414	17.6147
Atp6v1h	15.8323	15.5143	15.4566	16.5254	14.485	16.8232	15.4312	15.876	16.0848	16.9567	16.5766	17.2833	16.5779
Atp7a	14.1012	13.6289	13.7121	13.9083	14.4128	14.1674	15.9686	13.7537	14.1862	14.0785	13.8654	14.1778	14.0565
Atp8a1	13.8032	13.6005	13.7877	14.3964	13.7664	14.5985	14.3106	14.2768	14.0991	14.4746	14.3228	14.6433	14.2849
Atp8b4	13.6598	14.2985	12.5318	14.8861	11.9374		14.1186	12.8161		14.6919	11.8449	10.6089	12.0491
Atp9a		13.0454	12.6081	12.9525	13.8068	13.7048	13.1544	13.3488	13.3946	13.3575	13.3416	13.0952	13.4423
Atp9b	12.9986	11.9711	11.4605	12.6336	14.0601	12.9695	15.3139	13.078	13.6727	12.9337	12.7348	13.1434	12.4948
Atpaf1	13.9293	13.8605	13.5048	13.6498	11.7382	12.8347		13.2029	12.9599	13.0352	12.9753	13.0288	12.9062
Atpaf2	12.4324	12.2426	12.8267	11.8502	13.7495	12.6768		12.5391	12.805	12.0687	11.7594	12.1707	12.7284
Atpsckmt				10.063							8.79882	9.59991	10.1443
Atr		11.9981		12.1875	11.5619	11.4473		11.8216		11.3114	10.678	10.5836	10.7663
Atraid	13.9759	13.0862	12.8107	13.3924		12.595		11.6875		12.4428	13.1703	12.3324	12.4709
Atrip				9.04615	12.4567					9.51703	9.48748	8.92019	10.7128
Atrn		12.453		10.8345		11.284				11.1082	11.7183	10.9364	10.9408
Atrnl1		10.9436		10.0418	11.2048	12.0044		11.5206	11.8088	9.0994	9.5996	9.92598	10.6001
Atrx	14.9288	13.9198	13.9964	14.1045	15.0933	14.2441	17.5413	14.1302	14.3375	14.4876	14.3721	14.3938	14.1469
Atxn1		12.2638	12.6416	11.6545	12.6607	11.4266	12.8121	12.5713	12.0902	11.3421	11.5116	11.4557	11.6599
Atxn10	14.6744	14.0789	14.2862	14.0916	15.0444	13.9817	14.7044	14.0056	14.1591	14.5702	14.4803	14.479	14.3449
Atxn1l	14.0516	13.9878	13.655	14.2861	15.0586	14.4545	14.0417	13.1644	14.0011	14.3383	14.5388	14.2909	14.3593
Atxn2		13.044	13.3212	12.6255	14.4262	12.309		13.0231	13.3946	12.9849	13.1675	13.06	13.0199
Atxn2l	14.5694	15.0217	14.8397	15.1853	15.9288	14.9441	14.9914	14.9016	14.8878	15.6046	15.94	15.6103	15.4756
Atxn3	13.6805	15.1573	14.6932	14.2306	15.3246	14.3926	14.1307	14.2133	14.418	14.509	14.5909	14.2535	14.2854
Atxn7l3b		12.2734	12.834	12.0598		12.1895		13.5699	12.6352	13.3526	13.5886	12.9982	12.7227
Auh	14.9227	15.7906	15.5648	15.6145	14.1863	15.865	15.2259	14.5869	15.1603	15.3022	15.5116	15.3613	15.3629
Aup1	14.3419	13.808	14.0561	15.0548	16.2883	14.9621	13.7013	13.4285	14.1741	15.0654	15.0467	15.4047	15.1573
Aurkaip1		12.9739		10.9232	12.0096					11.9391	11.5834	12.4041	11.8254
Aurkb				10.065	12.7841	11.9495				10.3749	9.84798	10.3283	9.12503
Aven		10.3865		11.1749	10.026	10.7903		11.8426		11.3153	12.3142	11.4774	11.0226
Avl9	12.5524	12.3796	13.5169	12.9209	14.0162	12.3459	12.3596	13.5396	12.2351	13.1848	13.2367	13.3428	12.7416
AW551984	13.2387	13.2195	13.6698	14.8582	11.7809	15.1919	12.6925	15.4339	14.1097	14.9562	15.0717	13.1872	15.0006
Axin1	14.651		11.9558	11.6274	11.0107			12.0873		11.3021	11.2463	9.74154	10.4509
Axl	13.2976	11.6739	12.9064	12.3231	12.2748	13.1675	12.4013	12.3242	12.2876	12.3648	12.2514	12.4743	12.2209
Azi2		11.1301		10.7716	12.0842	10.4371		13.04		10.522	10.7627	10.8365	10.8969
B2m	17.8028	17.4454	17.5942	16.8226	13.4944	17.4358	17.0932	17.1695	17.7683	16.9391	17.8045	17.847	17.7182
B3galnt1			11.7171	12.1396	13.5589	11.2365		9.35725		10.8955	10.9591	11.3185	10.6535
B3galt2				10.3417	11.7891							8.29075
B3galt4			11.0716	11.2441						10.1098	11.4535	11.2602	11.4178
B3galt6		12.0029	12.3871	11.8483	12.2846	11.8923		11.8919	13.1552	12.2261	11.6755	11.7769	12.1795
B3gat3	13.1402	13.048	13.1836	12.8266	14.3888	13.2543	12.6688	12.8991	12.585	12.7944	12.8721	12.8785	12.9035
B3glct	13.9284	13.8828	13.3442	14.1688	14.8321	13.9784	14.4036	13.4973	13.8134	13.699	13.6482	13.7443	13.8682
B3GNT2		12.092	9.55305	12.3658	13.8824	11.445		11.8712		11.6413	11.1267	11.5283	11.4685
B3gnt6	16.6839	14.634	15.2696	13.9082	15.2013	14.6579		16.5765	16.9534	13.8391	14.1919	12.6987	14.1696
B3gnt8		12.5965		12.5548	14.5116			11.5754		10.7273	11.5241	11.4977	11.491
B430306N03Rik					12.8205	9.25803				11.417	11.977	11.6788	11.0091
B4galnt1	12.7728	11.8559	13.1869	12.1038	14.5638	12.2522		12.6939	12.5606	13.0175	12.9421	13.1747	12.8143
B4galt1	13.9784	13.9166	14.8605	13.7998	12.1396	14.1554	13.683	13.7221	13.8598	13.4996	13.4851	13.8222	13.8582
B4galt4		12.1135	13.5943	11.4389	12.5174	11.8677		9.86351	11.2462	11.0932	10.9129	10.4928	11.4853
B4galt6	12.1968		11.4555	11.6408		12.2369				11.5014	11.0084	11.3514	11.4136
B4galt7		12.2726	10.8788	11.9446	11.2405	12.6604			10.5896	12.3941	12.2901	12.6749	12.4066
B4gat1		12.2119	12.1429	11.2521		11.1749	12.7901			10.5578	10.8225	10.4535	11.2941
B9d1	14.0359	14.0693		11.6772	13.5574		14.3017	12.7896	12.5471	11.0122	12.354		12.1455
Babam1	13.6821	14.238	14.3463	14.471	14.1584	14.3528	14.2991	14.2067	14.3492	14.6818	14.9467	14.5789	14.6144
Babam2	15.1863	14.7343	14.8099	15.3309	15.0851	14.7699	14.8064	14.7169	14.7363	15.1132	14.9784	15.3157	14.8915
Bach1	13.5513	12.7345	14.1361	12.9916		13.2454		13.9422	14.0364	13.4952	14.0658	14.0024	13.1489
Bad	13.7106	13.8373	13.4074	13.812	12.3722	12.8052		13.5384	12.7062	13.0791	14.4305	13.3705	13.329
Bag1	15.0279	14.1934	14.6151	14.4527	15.1102	14.9959	14.5609	14.7918	14.5845	15.0425	15.3206	14.9797	14.8153
Bag2	12.6938	13.2688	13.5189	11.2216	11.4743	11.5958	12.0857	13.6231	13.6673	11.6409	11.3757	12.0895	11.3588
Bag3	14.524	14.7956	14.6464	14.8081	15.5969	14.4357	14.6022	14.712	14.6392	14.5352	15.6922	14.4526	14.8338
Bag4		10.4627	13.6323	11.1786		12.2393		13.2221	11.5778	11.1068	11.338	11.193	10.7403
Bag5	14.3788	13.9669	14.3715	14.3791	14.9807	14.5632	14.246	14.2589	14.5844	14.7322	14.5913	14.7236	14.4592
Bag6	13.6891	14.57	14.8186	15.0794	14.7209	15.1275	13.6168	14.3965	14.739	15.3328	15.3135	15.3438	15.0462
Bahd1				10.4127								11.1355	9.12651
Baiap2	13.7241	14.2698	14.0958	14.173	14.0885	14.1429	15.1665	14.5295	14.2812	14.8315	15.0803	14.7521	14.6464
Baiap2l1				10.8001		10.7832					9.46663		10.8611
Bak1	16.1424	15.8905	15.0166	16.1384	15.0141	16.0863	15.1077	15.4344	15.586	15.9841	16.4463	16.051	16.1895
Banf1	19.4921	19.8305	20.6324	19.4153	16.8617	19.5252	19.7949	19.5265	19.4859	19.0941	19.3913	18.5511	19.3502
Banf2		13.7356	17.5357	13.2888				10.4257			11.7756	10.6046	12.2231
Bank1	11.8038	11.6359	11.5701	10.8877		11.8835		11.9736	13.156	11.6463	10.8148	11.2785	11.9937
Banp	14.4444	12.2357	12.6241	12.0425	9.14578	12.0303	12.1822		11.8249	11.9959	12.2831	12.1114	11.9169
Bap1		11.9048	11.4652	11.4511	10.695			10.3378		10.3313	11.0539	10.9434	11.1622
Bap18	14.6949	14.5832	14.3125	14.7578	11.889	15.2761	14.8193	14.5076	14.6667	15.0604	15.2615	14.9563	15.094
Basp1	15.4044	15.8396	17.5696	16.4994	15.6932	17.324	16.7541	16.7157	16.2508	17.3736	18.4553	17.7283	17.4442
Batf3										10.4677	10.5044	9.39985
Bax	15.3259	16.1985	16.0851	16.7462	14.0869	16.4285	14.4126	15.1683	15.2732	16.6713	17.1162	16.7243	16.876
Baz1a	13.0474	11.8677	13.511	11.7802	13.2467	12.287		11.2395	13.0701	11.9288	11.6393	12.0612	12.0394
Baz1b	13.9796	14.4076	14.0963	14.6904	15.4199	14.6173	15.429	14.3283	15.0223	14.6621	14.3803	14.7926	14.5095
Baz2a		8.69594		11.164	12.9245	12.1619			12.2507	11.3863	10.8973	11.5008	11.7259
Baz2b		11.7453	10.956	11.0714	11.6479	7.87604				9.65246	10.0786	10.0973	10.4811
BB014433		10.5929	12.7647	9.70963								8.61744
Bbs1			12.8506	9.29678		10.9392		10.091	10.7738	10.0761	11.1801	10.0335	10.3882
Bbs7			11.5234	10.0633						10.6631	9.82188	10.2253	10.7729
Bbs9		12.209									11.201	10.66
Bbx		12.001		10.9945	12.295	11.6802		12.5084		10.8057	12.0088	11.054	11.5118
Bcam	17.6141	18.9178	18.3704	17.5078	16.7559	17.7256	18.3645	18.3669	18.2468	17.4697	18.251	16.1896	18.0091
Bcap29	13.3169	13.9503	13.7367	14.6399	13.954	14.7577		12.9553	13.3298	15.0149	14.8579	15.0903	14.8856
Bcap31	15.2877	16.0327	16.3849	16.3382	14.5056	16.5463	15.3012	15.8888	16.4824	15.9214	15.7459	16.6458	16.1493
Bcar1	13.6765	13.7688	13.8848	13.0248	12.9271	12.6813	13.9989	13.1864	13.5426	12.5011	12.3231	11.9254	12.8279
Bcar3		14.5585		14.3999	15.2343	13.725		15.5509	13.7172	14.4766	14.7221	14.6922	14.6787
Bcas1											10.4087		10.1708
Bcas2	15.2345	14.9793	14.4869	15.0829	16.3519	15.3842	15.0297	14.8086	14.7881	14.8057	15.0206	14.8892	15.0356
Bcas3	14.674	12.9874	13.3034	13.0235	14.3412	13.7141	14.0555	13.103	14.1556	13.7097	13.5898	13.829	13.3053
Bcat2	16.9999	16.7978	16.0919	17.056	16.0193	17.0569	16.3814	16.7215	17.2219	16.7412	16.7206	16.8313	16.951
Bccip	13.5172	12.961	12.9593	13.306	12.0319	13.1347	12.7527	12.7077	13.0982	13.4536	13.0419	13.4164	13.3821
Bche	14.1627	13.212	14.1174	14.195		14.4504	14.6384	13.7903	13.7152	14.0133	13.4402	13.6711	12.8056
Bckdha	15.3536	14.9928	15.0571	14.9596	13.1678	15.2446	14.8923	15.2468	14.9498	14.5773	14.4306	14.51	14.6546
Bckdhb	13.4276	13.2157	13.3421	13.1513	11.859	14.103		14.11	13.8628	13.0751	13.3519	13.2455	13.008
Bckdk	14.6543	12.8412	12.7179	12.9262	14.5011	12.9701		12.2506	13.2047	13.1405	12.8165	13.1433	12.8925
Bcl10	13.3471	13.3353	13.7826	13.9427	12.083	13.564	14.1386	14.1636	13.6082	14.3263	14.6279	14.143	14.0348
Bcl2l1	13.246	12.8485	13.2359	13.0599		12.9217	13.0856	13.9845	13.2709	13.1471	12.7839	12.8416	13.0817
Bcl2l11				11.5451		11.6016			15.2017	10.4109	10.8163	11.1033	10.728
Bcl2l12				11.4677						12.248	12.1962	11.7838	11.7229
Bcl2l13	14.2743	14.0983	14.1633	14.5489	15.7188	14.4964	14.7723	14.4979	14.5398	14.1948	14.7633	14.3758	14.5924
Bcl7b		13.4116	13.5602	13.5834		15.3467			14.4024	13.8957	13.7743	13.2544	13.8394
Bcl7c	14.3178	14.2447	13.8877	14.0333	13.5325	14.1182		14.1511	14.7668	14.3096	14.6873	14.394	14.4958
Bcl9											10.6948	9.84608	10.6458
Bcl9l	13.2062	12.2367	13.6925	11.4328	13.0335		12.7062	13.002	12.114	10.9392	11.6129	10.8292	10.8236
Bclaf1	15.2936	15.9348	15.4396	15.6776	16.3611	15.6367	14.9123	15.4316	15.7122	15.7712	16.1576	15.7498	15.934
Bclaf3						12.395				10.5324	9.96963	9.88047	10.1265
Bcor	12.6744	13.7563	13.573	11.6216	11.1389	12.7255		12.7264	13.1379	12.2161	12.2321	12.1764	12.751
Bcr	13.6324	13.1242	13.218	11.5802	11.0512	12.3364		12.7334	13.4095	11.4858	11.2959	10.988	12.3854
Bcs1l	13.1678	13.1709	13.7079	13.796	12.9943	13.8976	14.2337	13.1356	13.5907	13.5903	13.3403	13.7046	13.5467
Bdh1	12.1113	12.9443	14.4494	11.689		10.9652	14.1371	13.1068	12.6751	11.1947	11.1897	10.7181	12.1521
Bdh2		12.1262	12.9666	12.4244		11.7939		12.3987	14.5948	10.3522	10.4325	10.6867	11.5381
Becn1	13.3821	13.314	13.6129	13.8335	13.0058	13.8368	14.4885	13.984	13.4021	14.2454	14.1693	14.2027	13.9535
Bet1		11.7014		12.9904	13.0867	12.8698		12.6655		12.793	13.1269	12.898	12.9247
Bet1l	12.7601	11.8505		10.9968		11.6691		10.4147		11.7956	12.4482	12.013	11.0914
Bfar		12.4524	12.7429	11.9896	10.7007	11.9347		12.3119	11.7134	11.5749	11.6123	11.7822	11.9466
Bgn	15.1833	15.7967	15.6825	15.9567	15.8171	16.5575	15.3142	15.0313	14.9534	14.6998	14.7035	14.0844	15.5622
Bicd2	13.4903	13.6425	13.4437	13.9097	14.2163	13.8308	14.0631	13.6565	13.3883	13.8501	14.1622	13.9136	13.8614
Bicdl1	17.2164	17.3927	17.101	17.5045	14.8213	17.5768	17.158	17.4577	17.2789	17.6984	17.4181	17.4777	17.5493
Bicra		13.501	13.6852	11.263	13.2734	12.0733		12.4417	11.7932	11.2895	11.6232	11.3512	11.4869
Bicral		12.2028	12.6649	11.6124		10.5842				11.5296	11.9177	11.3141	10.8177
Bid		13.0601	12.628	12.7128	12.426	11.1132	12.9918	12.7826	13.1618	12.5751	13.4344	12.1166	12.2041
Bin1	16.5602	15.8819	16.5724	16.5966	15.2657	16.8207	16.1986	17.0698	16.3447	17.0821	17.7118	17.1915	16.5766
Bin2	14.6354	14.4407	14.9814	14.3624	13.818	14.3252	14.8348	14.7791	14.9375	14.9752	15.2979	15.0021	14.6769
Bin3	13.9158	13.7804	14.304	13.9643			15.4738	14.0962	14.5398	13.8366	14.4786	14.1918	14.4109
Birc2	12.8844	12.4371	11.7511	12.391		12.0728	13.7736	11.5183	12.7851	12.1133	11.9321	11.7979	11.8463
Birc3			11.9421	8.56416				11.791		10.4623	8.90564	9.53358	9.77159
Birc6	13.9207	13.84	13.498	13.6288	14.4055	13.6178	16.5883	14.0195	13.8761	14.0955	13.7158	14.1887	13.8891
Bles03	14.8259	14.4835	14.7894	14.7206	14.7472	14.0838	14.1927	14.5969	14.6052	14.7146	14.6528	14.8213	14.5858
Blmh	16.2285	16.7023	16.7264	16.3172	14.7103	16.2661	16.7015	17.0837	16.8234	16.7446	16.508	16.5986	16.5272
Blnk	13.009	12.9054	13.0624	14.3971	15.9272	14.1015	14.9683	14.406	14.0162	15.1571	15.7376	15.0741	14.5633
Bloc1s1	13.7157	13.4262	14.3222	14.6433	11.7647	14.8276	14.0216	14.0866	14.9786	14.9041	15.1361	14.9411	14.8473
Bloc1s2	14.6684	13.1864	13.3799	14.0165	11.9731	14.7069	15.0201	13.0295	13.8679	14.9175	15.2071	14.9052	14.79
Bloc1s3	13.465	12.849	12.5306	13.2667	13.4614	13.0537	12.3133	12.1807	13.066	13.6501	13.5421	13.4838	13.1704
Bloc1s4	13.8409	13.0101	12.9805	13.6885	14.5952	13.2346	12.1168	12.7715	12.5719	13.66	14.2648	13.9291	13.4747
Bloc1s5	13.4145	13.2247	13.2402	13.5874	13.1714	13.0676	13.4417	12.9677	13.5144	13.8184	14.3592	13.8095	13.6386
Bloc1s6	12.4861	9.83365		11.1772	12.1731					10.6208	10.9121	11.1106	11.0047
Blvra	17.436	17.1838	17.3299	17.9644	16.4145	17.7677	17.0778	17.6354	17.5753	18.2854	18.166	18.4969	17.9277
Blvrb	19.0753	18.3936	18.7993	19.1707	18.3785	18.6324	18.3119	18.9473	19.075	19.2392	19.0471	19.2055	18.5701
Blzf1		12.6045	11.8905	11.6119		12.097		11.8671		11.3186	11.2672	11.1932	11.8319
Bmi1				12.5043		13.8616			12.1731	12.7334	12.7395	12.6736	13.04
Bmp1				12.1753		12.4567				11.7412	11.1633	11.8539	11.0277
Bmp2k	14.4779	14.087	13.6633	15.3806	15.1026	15.3945	13.7954	14.5248	14.3507	15.6044	15.9151	15.6348	15.3217
Bmpr2	13.2471	13.426	12.9021	12.609	13.329	11.8521		9.39268	13.5483	11.6485	10.9596	11.6378	11.8812
Bms1	12.3693	12.8667	10.9862	11.8585	13.0645	12.1683		12.8857	12.6234	11.765	12.1908	12.2632	12.0461
Bmx	11.9691	12.2775	11.9181	10.4455				11.6155	12.2935	9.43539		8.37251	9.74106
Bnip1	14.0553	14.4744	14.015	14.5795	14.5853	14.3884	13.631	14.6166	14.6828	14.7434	14.6679	14.7035	14.8963
Bnip2	14.5889	14.4228	14.3319	14.6822	15.5488	14.148		13.2375	12.0343	14.4309	14.7685	15.0176	14.9361
Bnip3	13.7512	13.8563	13.8147	14.1399	15.0001	13.45		13.1896	13.238	13.2364	14.2208	13.0966	13.2702
Bnip3l	15.218	15.1777	15.2474	15.9485	14.0243	15.3796	15.1387	15.4002	14.9252	15.3867	16.3135	15.3409	15.8258
Bod1			11.3492	11.6707	11.4096					10.7584	12.4064	11.2178	11.9115
Bod1l	14.0154	13.6995	13.653	13.6743	13.5228	14.0197	15.5172	13.8278	13.7212	13.8657	14.5307	13.7598	13.863
Bok		12.9769	12.4107	11.9752		12.2133		12.5163	11.7131	11.1716	11.7105	11.1915	12.0426
Bola1	13.8432	14.0201	14.2943	13.9325	14.7535	13.5554	13.5065	14.0644	14.227	14.021	14.5005	13.9053	13.8048
Bola2	14.6498	14.2471	14.6922	14.4293	14.7918	14.314	15.2868	14.4893	14.9217	15.0985	15.3529	15.2364	14.9116
Bola3		14.5644	14.4986	14.2833	12.5077	14.6428		14.4364		14.4635	14.4557	14.4304	14.3249
Bop1	13.7632	13.4973	12.7299	13.0421	14.3989	13.0185		13.2133	13.4417	13.0823	12.9692	13.4314	13.3021
Borcs5	13.6721	12.6622	14.4951	13.8751	14.8789	14.6045	16.1724	13.3663	13.9684	14.2416	14.3793	14.2345	14.2744
Borcs6	14.3401	12.2786	12.1862	13.0829	13.768	12.8908		12.8542	12.5002	13.5018	13.9514	13.3964	13.1666
Borcs7	13.3176	12.2365	12.4986	14.0585	13.0407	13.1585			11.6542	13.4865	14.4778	13.5279	13.7994
Borcs8	13.4683	12.4077		14.4025	14.0608	14.074		12.9382		14.2015	14.4806	14.1415	14.3774
Bpgm	15.7725	15.0118	15.3841	16.0036	15.5125	15.4249	15.1298	15.9777	16.3964	15.0217	15.213	14.7148	15.1873
Bphl	16.6167	17.207	16.597	16.2595	16.2721	15.9007	16.6496	16.3195	16.0103	15.5303	15.4406	15.6262	15.8454
Bpnt1	14.3627	15.2845	15.6296	14.5449	14.0824	14.6414	14.9761	15.0885	14.8495	15.0001	14.8822	15.0072	14.5846
Bpnt2	14.5558	14.4054	14.2242	13.582	13.9448	13.4829	14.7253	13.369	13.6214	12.92	12.3948	12.7493	13.5472
Bptf	14.2058	13.0519	12.3147	12.9292	13.5736	13.063		13.2501	12.3125	12.8783	12.5268	12.8627	12.6676
Braf		12.7068		11.9386	11.9831	12.0113		10.9549		11.7048	12.2426	11.6156	11.4488
Brap	13.1113	12.317	12.6298	12.494	13.091	12.3425	15.4879	12.1635	10.849	12.9839	12.5978	12.968	12.7755
Brat1		13.3671	12.0224	12.0179	13.7694	12.0426		13.2287	13.1129	12.5489	12.2052	12.5403	12.4017
Brcc3	13.8136	13.5096	13.3246	13.338	14.1383	13.2046	16.2263	13.5131	13.446	14.097	13.6285	14.0399	13.6496
Brd1	14.0604	12.4822	11.6693	12.5235	13.448	12.7871		12.0621	12.6202	12.3866	12.3195	12.5816	12.4785
Brd2	13.4869	14.0626	13.3932	14.3042	14.9235	14.2565		14.2106	14.5842	14.5701	14.0947	14.4792	14.1383
Brd3	12.1831	12.4892	12.7103	12.1853	13.4489	12.9663	13.1784	12.7632	12.8688	12.941	12.9938	13.0374	13.1022
Brd4	13.9279	13.9027	13.6932	13.6878	14.9965	14.1647	15.1266	13.7281	14.1742	14.0334	14.4098	14.0475	14.1835
Brd7	13.7716	13.314	11.5909	12.9044	14.3663	12.5033		12.4694	13.4113	12.3961	12.9649	12.7018	12.8926
Brd8	12.449	12.5968	11.7841	11.8528	13.7415	12.338		12.3339	12.0407	12.2771	12.4871	12.4402	12.4095
Brd9		13.1533	13.2715	13.0752	14.5994	13.6191		13.459	13.6638	13.5753	13.5296	13.4056	13.6188
Brf1		12.3869	13.2098	13.3753	12.1674	12.483	13.7707	10.9252	12.9724	12.395	12.6327	12.5388	12.2287
Bri3		11.6202		12.3932	13.8902	11.7434			11.4653	12.0357	12.3354	12.62	12.2193
Bri3bp		13.1928	13.6441	12.2353	14.9977	13.2685		12.3281	12.776	12.826	12.9014	13.1526	12.8827
Brix1	13.4163	13.8426	13.4262	13.5176	13.9413	13.421		13.8879	14.0977	13.3729	13.4214	13.6221	13.6018
Brk1	14.6431	14.3944	15.3807	14.9354	15.3851	15.6365	15.3851	15.6473	15.4586	15.572	16.097	15.76	15.5149
Brms1								11.6472		10.7912	11.0201	10.9028	10.8915
Brms1l	15.5067		13.6192	13.341	14.7806	14.0588		13.3191	12.7051	13.5057	13.4591	13.3763	13.7867
Brox	13.4546	13.8335	14.5584	14.1551	15.1248	14.2654	14.3101	14.2016	15.0595	14.8794	14.5348	15.0965	14.3883
Brpf1	13.2863	12.582		11.5784	12.0266	13.2992	12.7858	13.9829	13.2838	13.0178	12.5388	12.9858	12.527
Brwd1		11.6017		9.99764			11.661			12.2131	10.327	11.2689	11.2089
Bscl2	13.3708	11.5984	12.1628	11.0558		12.1835				11.6846	10.5615	11.8809	12.071
Bsdc1	12.7018	12.3998	12.5093	12.2114	13.2127	12.0729		12.7384	11.7801	12.3058	12.9537	12.3104	12.2671
Bsg	17.1559	17.1818	17.4278	17.7146	17.3906	17.9203	16.9123	17.1106	16.9252	17.2233	19.0065	16.9156	18.3745
Bspry	11.5947	13.258	16.7503	12.0273		11.4066		12.571	11.3595		10.6661	9.10225	11.9529
Bst1	13.0451	13.0603	12.831	13.9803	13.8122	13.7253			12.0811	13.7034	14.5159	13.7562	14.0053
Bst2	16.3051	16.5931	16.76	17.049	13.5398	16.8416	15.4981	16.6251	16.2225	16.1203	17.1727	15.371	16.6528
Btaf1	12.4655	12.5015	13.0904	13.1558	13.3704	13.6568	13.756	13.1316	13.2136	13.6413	13.3487	13.8111	13.5443
Btbd10										10.0169	9.96174	9.28231
Btbd2		11.2496		9.51728						8.91655	10.3905	10.4344	10.2213
Btbd9		14.1003		12.1323		12.5451		12.4024	11.32	12.1183	11.7469	12.2042	11.7708
Btd		15.0705		14.0525	11.8869	13.5581		12.2945	15.279	13.8381	13.5762	13.6697	14.0028
Btf3	14.3738	14.9963	14.7581	13.6658	14.4746	14.371		14.0774	14.261	14.728	15.0621	14.8469	14.5625
Btf3l4	16.0208	16.4854	16.3016	16.2646	14.4922	15.6896	16.0868	15.955	16.0683	16.5553	17.3105	16.4209	16.2959
Btk	14.6188	14.342	14.1869	14.8595	13.2948	14.823	14.2138	14.8887	14.8409	15.8678	15.5228	15.9545	14.9286
Btnl9	14.6085	15.4384	15.825	17.1152	14.4988	16.934	14.2572	15.7847	15.6964	16.244	16.047	15.9376	16.2232
Bub3	15.6158	15.4791	15.8076	15.9767	13.6752	15.9237	15.957	16.1553	15.8324	16.3964	16.0943	16.4497	16.1602
Bud13	14.0162	14.0173	13.2079	13.1293	15.3989	13.1169		13.1926	13.3208	12.9754	13.5558	13.102	13.312
Bud23	12.3523	13.351	13.6605	12.0483	13.4265	11.5978		12.6417	12.5172	11.8816	12.0485	12.6481	12.1451
Bud31	14.1307	13.8261	14.2548	14.0451	14.8407	13.9759	13.8723	14.6972	14.2821	14.1206	14.2749	14.1686	14.1632
Bysl	12.4499	12.8012	13.008	13.1269	14.4784	12.9051		13.154	13.1005	13.109	12.9735	13.0169	12.6804
Bzw1	15.4697	15.5663	15.7848	15.8695	13.2775	16.0531	15.6547	16.1	15.9138	16.4431	16.2221	16.422	16.1897
Bzw2	12.7877	12.7609	12.8498	12.9281	12.6736	12.8162	12.9015	12.8835	12.9144	13.3444	13.3717	13.4435	13.1201
C1d	14.5379	13.5131	14.2864	14.3964	11.6106	14.9294		14.8862	13.6591	14.7592	14.9791	14.8299	14.6877
C1galt1	11.803	13.124	13.3858	12.4681		13.5035	13.2812	13.1874	12.7416	12.2011	12.599	12.8481	12.8028
C1galt1c1	13.9231	12.8682	13.136	12.6523		11.6853		12.2534	13.4458	12.4189	11.9703	12.2952	12.3766
C1qa	15.2028	14.136	14.0302	15.3254	13.8139	15.4463	14.7141	14.1294	13.8179	15.3358	14.9841	15.3127	15.1848
C1qb	14.1494	13.8105	13.9305	14.6136	12.7701	14.3396		13.163	13.3201	14.2317	14.1618	14.1945	14.3356
C1qbp	16.731	16.9029	16.4844	16.1183	15.4993	16.4297	16.1948	15.291	16.222	15.8986	16.158	15.945	16.4256
C1qc	13.5869	13.0669	14.1811	14.2187	14.5962	14.8454	14.3335	13.8244	13.647	14.4225	14.5977	14.8981	14.2385
C1qtnf1	12.8064	12.9174		13.7808	12.3807	13.4701		11.8068		13.096	12.9552	13.0162	13.1768
C1qtnf3	11.9051	13.7862	13.4026	12.7345	13.6804	13.2552		12.4974	13.0541	11.3047	11.6901	12.0065	12.5547
C1qtnf5		13.5492		12.8619		12.739		14.7079		12.2079	12.1882	12.0627	12.0186
C1qtnf9	13.9062	13.272	13.0003	13.4564		14.2683		13.5925	13.7919	14.6639	13.0668	13.8945	14.142
C1ra		10.0082									10.4553	9.89796	10.5987
C1sa	14.1694	13.986	13.0239	12.7272	13.331	12.7326	12.7664	13.1708	13.1168	12.1885	12.5933	11.5043	13.2039
C2cd2	13.6893	12.8028	12.9172	12.252	14.2866	12.8911		12.1792	12.6138	12.6626	12.3137	12.4563	12.1657
C2cd2l	13.1244	13.0406	11.3563	12.0015	10.9758	11.8438			11.5578	11.6951	11.9251	12.0769	11.5984
C2cd3		10.7999							11.0032	9.2562		8.85048	9.57018
C2cd5	12.9918	13.4901	13.0406	12.3289	13.5873	12.1843		13.8032	12.8965	12.6742	12.1755	12.769	12.2454
C2cd6	14.1446	13.9024	14.5698	15.2068	15.4053	14.0454	14.5453	14.3936	15.2922	15.2869	14.8157	15.6172	14.3501
C3	17.5834	17.4798	16.7323	16.2703	15.66	16.6393	17.7583	16.8088	17.0596	15.4984	15.8587	15.0531	16.4247
C3ar1	15.3121	13.3951	14.6668	15.3797	15.1882	14.9544	15.4209	14.5857	15.2846	14.9525	14.7651	15.3295	15.0194
C4b	16.0274	15.727	15.339	16.9255	15.136	17.0898	15.1703	15.4655	15.2897	16.2919	16.2733	16.2317	16.0809
C5	13.8568	13.3334	12.4271	13.1534		13.5835		13.3211	11.9505	9.92491	11.6477	11.6042	12.3678
C5ar1	16.2659	15.1943	15.6413	18.1195	16.6059	18.2486	14.921	16.1583	16.1915	18.1156	17.8429	18.0036	17.934
C7	14.5087	14.8128	13.1574	13.1424	13.4453	12.6161	15.1699	13.596	13.7954	10.6387	10.8994	10.1208	10.9544
C8g				11.8709		10.8448					9.56583	8.84808
Ca1	15.8081	16.108	16.574	17.0333	15.7325	16.8439	16.4704	17.2432	17.5042	16.6005	16.8657	16.0849	16.9419
Ca13	13.5275	12.8964	13.1923	14.092	13.9508	13.2871			12.5942	13.9945	14.2448	14.1103	13.8511
Ca2	17.9854	18.3072	18.5814	18.8784	17.5915	18.254	18.0986	18.5603	19.0864	17.8614	18.0693	17.4747	17.9773
Ca3	19.5224	18.9406	19.3616	20.2797	20.6208	20.3806	18.8072	19.5967	19.2177	19.3724	19.4323	18.9427	20.3127
Ca4	16.8223	17.711	18.3054	19.2624	16.6437	19.3118	16.8344	18.1257	18.0638	18.1564	18.6727	18.036	18.2121
Ca5b	14.4241	14.3309	13.8378	13.8021	14.4357	14.4476	15.0306	14.6008	14.2062	13.5692	13.8155	13.1955	13.7343
Ca7		13.5866	14.149	13.5598		13.5785		14.1415	14.1914	13.0882	12.6005	12.2279	13.0821
Caap1		11.7894	11.442	10.5692		11.6065		11.6988	12.0606	11.0754	11.896	11.1418	11.291
Cab39	15.7853	16.0929	16.1658	16.6828	16.5641	16.373	16.1593	16.5414	16.3983	16.8494	16.7505	16.8654	16.4866
Cab39l	12.699	13.9985	13.567	14.1011	13.2424	13.31	13.1711	13.1574	13.6738	14.0824	14.0289	13.7374	14.3363
Cabin1	12.0511	13.3628	12.3298	12.9435		12.0176		12.7758	13.7192	12.3436	12.4393	12.4616	12.6217
Cables1				10.2416		11.4035					10.3268	10.6179	10.5583
Cabyr		11.8294	16.7845	11.9229	10.7317			9.81485			11.3088	10.2745	12.8159
Cacna1c	12.7242	12.2564		12.8879	12.7793	11.9114		11.6774	12.1744	12.8472	13.2233	13.0794	12.6018
Cacna2d1	15.3969	15.8527	15.8387	14.5183	15.7247	14.8623	16.3768	15.6987	15.5302	14.2859	14.7587	13.5624	14.7024
Cactin	15.0751	13.1964	13.2259	12.2544	13.6549	12.2692		13.0446	12.8981	12.4977	12.5215	12.3043	12.4282
Cacul1	13.9118	13.4162		12.2611	12.8486	12.4548		10.5853	12.1575	11.7508	11.7334	12.2389	11.7355
Cacybp	13.9558	14.7083	14.8633	14.997	11.8587	15.2245	14.8662	15.0241	14.8884	15.9423	15.8728	15.7549	15.576
Cad	14.8169	15.3137	15.137	14.8353	14.5998	14.7927	15.0336	14.8517	15.3	15.2708	15.0322	15.333	15.0864
Cadm1		13.1825	13.1504	12.3929	12.7763	12.5729	14.7707	13.4732	13.6724	12.3672	13.2788	13.247	12.8055
Cadm3	15.0028	14.7095	13.6103	13.3611	13.2704	13.8169	13.7887	14.0852	13.8553	13.0693	13.4467	11.9927	13.5228
Cadm4		12.4206		11.4612				10.8156		10.8401	11.0501		11.65
Calcoco1	12.7806	12.1173	13.3842	11.9163	12.5801	11.869		13.486	13.3922	12.2952	12.3739	12.1004	12.229
Calcrl	15.2884	14.2908	14.3903	13.2536	14.2173	13.7067		14.2399	14.5095	13.5113	12.7656	12.7887	12.9392
Cald1	19.0095	19.9884	19.6511	18.3581	14.7161	18.5824	20.0307	19.7678	19.4075	18.2315	18.9965	16.9912	18.6104
Calhm2	14.0957	11.53		13.4634	13.9954	13.2992		12.0069	12.61	13.3074	13.2131	13.4462	12.7702
Calhm6				11.6382		12.1253				11.4106		12.508	11.7396
Calm1	Calm2	Calm3	20.3177	20.412	20.2456	20.3658	16.7327	20.2588	20.2344	20.8395	20.255	20.1863	20.9287
Calml4	13.0833	13.121	11.5112					11.9115	11.7637	10.954	11.241	10.8078	10.3072
Calr	21.4489	21.3444	21.5488	21.2525	20.4833	21.2907	20.8649	20.5548	20.7171	20.9204	21.3072	20.6898	21.3043
Calu	18.9368	18.9001	18.4297	18.4287	19.4719	18.1288	18.5743	18.126	18.1443	17.6733	18.6576	17.7523	18.2107
Camk1	15.9407	15.7983	15.9238	16.6971	15.2498	16.2505	15.7342	16.122	15.8784	16.6768	16.7534	16.7398	16.2726
Camk1d	14.6248	13.8878	14.4154	14.5066	14.4007	13.9549	14.5319	14.0101	13.9234	14.9626	14.5642	14.9319	14.3749
Camk2a		12.1337	11.3771	11.8964	11.6025			12.3268	11.9185	11.2746	11.8729	11.415	10.776
Camk2d	15.9489	16.6483	16.617	16.1034	13.6514	16.0787	16.2375	16.649	16.7275	16.0503	15.8846	16.0937	16.2389
Camk2g	15.2916	15.7428	15.4123	14.8945	13.9282	14.9161	15.8116	15.616	15.6309	14.9315	14.7847	14.9594	14.7596
Camkk2	13.2398	12.8445	13.0166	13.06	12.8999	12.6534		13.4932	13.8674	13.0469	13.4164	13.2824	12.9974
Camkmt		11.7343		10.7823	11.751	9.21688	12.3341			9.8584	10.0074	10.2895	9.98036
Camlg	12.7305	12.9029	12.3016	12.8574	11.6412	13.8866		13.0312	12.5643	12.9646	13.0525	13.2893	13.3113
Camp		12.3074	12.1565			10.1549							9.76758
Camsap1			14.066	9.93242						10.5478	10.5464	10.3812	10.1694
Camsap2		12.7028	11.2774	12.1768	14.6088	12.4621		12.4802	11.9072	11.8561	12.06	11.9187	11.6968
Camta2											9.2753	9.34199	8.79059
Cand1	15.4056	15.9828	16.0574	16.4397	15.3146	16.4805	14.9663	16.0768	16.1281	16.9072	16.6664	16.9617	16.634
Cant1	13.7078	14.845	14.8198	14.6865	15.0128	14.5836	16.3726	13.7843	14.3948	13.9773	13.9889	14.1727	14.3583
Canx	19.4963	19.4952	19.7453	19.5234	18.1761	20.0173	19.4681	19.3655	19.1337	19.3636	19.7206	19.4343	19.607
Cap1	19.0643	19.1669	19.2696	19.3613	19.1428	19.1983	18.8793	19.3818	19.1033	19.7247	19.4039	19.7498	19.4074
Cap2	13.9106	15.3796	14.7285	13.0147	11.9113	12.5853	15.2587	14.997	14.4175	11.9093	11.0889	10.6809	12.1147
Capg	19.3367	19.0533	18.7459	19.8617	18.3284	19.7819	19.2775	19.1869	19.7771	20.564	20.5312	20.6014	20.2914
Capn1	16.025	15.8777	15.9285	16.257	15.2423	15.6993	16.1083	15.7004	16.0541	16.478	16.2452	16.4846	16.1148
Capn15				10.6582						10.7965	11.3656	11.0336	10.4779
Capn2	18.0806	18.1569	17.7731	18.5685	17.4883	18.1857	17.8842	18.1536	17.9848	18.6876	18.5394	18.4856	18.5545
Capn5	12.8152	13.6245	13.0454	12.9718	13.3211	12.6519	14.5045	13.2334	13.1276	12.778	12.5578	12.6183	12.7345
Capn7	12.7251	12.4083	12.6541	12.3274	13.7617	12.1633	13.1066	13.3872	13.6798	12.9083	12.8696	13.0497	12.5382
Capn8	16.3331	16.1501	16.0716	16.8804	13.719	16.8113		16.101	16.4022	17.0894	17.0165	16.9738	17.0966
Capns1	17.6238	17.9877	17.5917	18.4173	15.916	18.0629	17.7339	17.8916	17.7963	18.4645	18.6679	18.4081	18.4065
Caprin1	14.755	15.2666	15.4199	15.4652	13.4169	15.4546	15.3164	15.4036	15.4064	15.8783	16.5509	15.8507	15.8997
Capsl	12.0177	13.9023	11.8966	9.12903			14.6753	14.0423	14.2346		9.65558
Capza1	18.1084	18.0819	17.9384	18.3547	17.8815	18.9307	18.2925	18.3491	18.5093	19.0104	18.7476	18.8342	18.7597
Capza2	19.9873	19.6896	19.4682	19.7375	20.1443	19.7725	20.0077	19.4611	19.7437	19.9679	19.5155	19.8491	19.6971
Capza3		14.956	17.2951	14.0161		12.2658			14.0516	13.1818	14.3821	14.2099	14.3697
Capzb	18.3275	18.6208	18.8397	19.133	19.0379	19.007	18.302	18.4165	18.8548	18.9669	18.7251	19.2768	18.9881
Card10				11.2318					11.5675	10.769	10.4496	9.54861	11.0653
Card11			12.0378	11.7745	13.2542			11.3586	11.9774	11.8128	12.1109	12.285	12.1313
Card19	14.4429	14.6	13.8188	14.7118	13.5078	14.7282	15.0799	14.6938	14.3586	14.5077	14.4054	14.4769	14.7743
Card6				10.0594					11.7825	10.3037	10.1208	10.2471	9.81168
Card9	13.5825	13.4154	13.5848	13.8518	11.7536	13.6314	14.7923	13.1742	13.9529	14.5036	14.2334	14.7392	14.1487
Carhsp1	15.2799	15.8786	15.3458	15.9738	14.2131	15.4077	15.1812	15.2628	15.3266	15.1468	16.3131	15.4269	15.387
Carm1	13.5443	13.2135	13.8057	13.2719	12.5907	12.9302		13.4672	13.7742	13.4137	13.4139	13.5352	13.1492
Carmil1		11.0262	10.853	11.2182	12.4963	11.8568		14.3019	11.3364	10.9396	11.4559	10.406	10.9533
Carnmt1		13.1047		12.3809	12.0737	11.4823		14.5718	14.5017	13.2994	12.7166	13.1492	12.8312
Cars1	14.061	14.2382	14.4262	14.5889	13.9669	14.6382	14.3787	14.9395	14.5863	15.2349	14.9698	15.3159	15.0337
Cars2	14.2231	13.6039	12.8137	12.6823	14.3301	12.8898		13.0055	12.8157	12.1358	12.4053	12.2261	12.5734
Casc3	13.015	13.0166	13.0596	12.2584	12.9411	11.8058		12.0479	11.7916	11.9668	12.9073	12.2743	12.0249
Casd1		11.3293	11.6697	10.7104						10.5913	10.695	10.9334	11.3018
Cask	14.8652	14.8459	14.8083	14.8146	15.2407	14.5392	16.719	15.2402	14.7276	14.9387	14.7067	14.6853	14.8149
Caskin2	14.2189	14.0347	13.5938	13.777	13.716	13.5252	15.1249	13.498	13.6418	13.3382	13.1602	12.6924	13.3844
Casp1	15.577	14.9728	15.1652	15.958	13.9304	15.7143	15.0231	15.9043	15.3778	16.3464	16.209	16.3742	15.9986
Casp12		12.5321		11.6894		11.5458		12.1995	12.3398	11.5589	11.5452	10.478	12.4039
Casp2		11.864	11.0922	10.7609		9.92989	12.5489	12.2422	12.7359	11.0778	11.6296	11.5411	11.5693
Casp3	14.7844	14.4124	14.8158	15.0181	13.8235	15.0055	14.5551	14.972	15.077	15.6273	15.7123	15.5955	15.2904
Casp6	14.3421	14.6582	15.0284	14.9156	15.3166	14.4453	14.6871	14.7238	14.3288	15.1885	15.2214	15.3359	14.8246
Casp7	14.6823	14.8699	15.1227	15.0485	13.1176	14.1394	14.7746	15.3662	14.529	14.6517	15.0787	14.5783	14.7889
Casp8	14.75	14.8667	14.8293	15.2796	15.5119	15.1509	14.9825	15.2256	15.1457	15.6606	15.5595	15.6243	15.2474
Casp9		11.9879	13.0175	12.6212	11.9212	13.1593		12.9587	12.3187	13.6001	13.5803	13.4881	13.1976
Casq1		13.3869	11.7251	12.0158	9.35066		14.5263		12.2063		14.5544	14.9922
Cass4	11.651	12.2414	11.8589	11.8869	12.2131	12.2332		12.1028	12.3309	12.4866	12.3215	12.4507	11.9559
Cast	15.7862	15.8214	15.9912	16.1311	14.4032	16.4119	16.146	16.188	16.4516	16.7784	17.7194	16.5527	16.6998
Castor1		12.3288		11.6312				12.5736		10.8783	12.1379	11.3988	11.2511
Castor2		12.0405	12.036	11.1812	12.4303			12.1416		10.8941	11.3198	11.1854	10.5491
Cat	17.8299	17.4799	17.3336	18.1524	18.3119	18.1224	17.1825	17.4816	17.6682	17.561	17.6209	17.5947	17.544
Catsperz		10.5927	11.2464	10.9701	11.5976	9.4008				10.5896	10.0023	9.98502	11.0373
Cav1	21.0866	21.5318	21.0281	21.7341	21.3861	21.6488	20.7848	21.2628	21.185	20.9215	21.6909	20.4664	21.4841
Cav2	17.1726	17.8129	17.6066	17.7365	18.2608	17.9692	16.5232	17.2014	17.701	17.4463	17.7267	17.1756	17.4928
Cavin1	19.9461	21.1385	20.7123	21.0308	20.7376	21.3121	19.5196	20.893	20.7203	20.5657	20.9946	19.917	20.9616
Cavin2	19.4066	20.4427	20.1572	20.6305	17.9791	20.5676	19.5052	20.382	20.1914	19.9367	20.4386	19.1435	20.4459
Cavin3	18.0593	19.3852	18.6702	19.2031	19.4465	18.8222	18.0611	18.6241	18.481	18.3639	19.1691	17.5844	18.853
Cbfa2t2			14.369	14.4731		13.7674				13.0914		11.7687	11.8586
Cbfb	14.4541	13.6976	13.8218	14.3637	14.7738	13.819	14.3941	14.1318	14.2013	14.7149	14.817	14.8164	14.4257
Cbl	15.1913	14.5373	14.8689	15.4712	13.8758	15.3597	16.3701	15.243	15.3098	16.3294	16.2457	16.2669	15.8426
Cblb		12.32	14.2826	14.177	15.0164	14.0542	15.7397	14.0834	12.7696	13.8771	14.0909	14.2754	13.6155
Cbll1	13.4785	12.8912	12.6443	13.3423	13.5096	12.9367		12.5653	12.5873	13.1592	13.0328	13.0883	13.0313
Cbr1	15.9387	16.7252	17.1042	16.3969	15.3696	15.7551	16.562	16.2049	16.5999	16.3298	16.4222	16.4563	16.3625
Cbr2	20.5612	20.0021	19.6098	21.1405	19.3748	21.5963	19.3723	19.9073	20.0697	21.0586	20.8981	21.4646	21.049
Cbr3	17.3427	17.6997	17.6858	17.4738	15.2669	17.2705	17.4231	17.381	17.4286	17.568	17.5035	17.3997	17.5619
Cbr4	13.8485	14.6841	15.5873	14.7665	14.3375	14.3511	14.6071	14.1589	14.6874	14.4582	14.1694	14.5372	14.5131
Cbwd1		12.4184		10.939	12.9033	11.0691	12.3495	12.1178		11.9257	11.4345	11.8171	11.8497
Cbx1	15.2914	14.6795	14.9505	14.5707	13.9463	14.7161	15.0844	14.223	14.4582	14.8451	14.911	14.7142	14.8302
Cbx3	16.739	16.7684	16.8305	16.6561	15.1636	16.5785	16.7028	16.8019	16.6122	16.6176	16.7326	16.417	16.6511
Cbx4		16.0032	15.53	15.2047		15.8659		15.8252	15.4256	15.3862	15.3544	15.225	15.5654
Cbx5	14.3946	14.3404	14.4852	14.2848	14.5262	13.7225	13.3478	14.1905	14.372	14.0693	14.4975	14.2587	14.2493
Cbx6	11.7601	9.76224		9.80816						9.84787	10.7486	9.0111	10.2682
Cbx7		11.6733	12.0674	11.6806		12.0314		12.2481		10.5503	11.8387	10.7056	11.428
Cbx8		11.7189	12.8525	11.8155	10.8708	11.6637		11.0695	11.95	11.966	11.7512	11.7586	11.5768
Cby2		12.9436	14.0438	13.2931					12.0525	12.4236			13.2253
Cc2d1a	13.457	13.205	13.0382	13.4686	12.092	13.5807	16.6521	13.2136	13.9609	13.8284	14.0632	14.0465	13.7725
Cc2d1b	13.6327	13.5335	13.9214	14.5827	14.1475	14.1069	14.6168	14.2015	13.8072	14.7476	14.7441	14.9239	14.4272
Ccar1	14.9234	15.4191	15.311	15.5878	14.6208	15.3787	15.0625	15.2617	15.4357	15.5125	15.5106	15.5094	15.721
Ccar2	15.3413	15.5373	15.3338	15.5382	14.7875	15.6048	15.065	15.3139	15.6148	15.6498	15.4442	15.592	15.7123
Ccdc102a	11.5992	12.408	12.142	12.023		11.976		12.8002	11.781	10.8367	12.0413	10.4702	11.9731
Ccdc105		12.5529	15.2498	11.3202	13.7539	11.5649				12.3711	10.6312	12.0304	9.62275
Ccdc115	13.2639	13.4362	12.9226	13.7671	11.6555	13.0956	13.2645	12.7006	13.5287	14.0193	14.442	14.0394	13.5724
Ccdc116		12.5725	12.9533									11.9226	10.8848
Ccdc117		11.2325								10.014	10.7042	9.86434	9.25105
Ccdc12	14.1361	13.8018	14.0946	14.124	15.0008	13.7537	13.8452	14.1459	14.049	14.2647	14.867	14.145	14.1965
Ccdc124	14.2101	13.8787	13.1443	13.9683	14.7889	13.7608	13.7137	13.6183	13.8739	14.4236	15.0612	14.399	14.2931
Ccdc126		9.29241		9.50767						11.2178	10.4108	10.1293	10.0644
Ccdc127	14.1618	14.184	13.902	13.4815	12.7718	14.0874	14.6628	13.9639	13.839	13.5117	13.2565	13.5026	13.8421
Ccdc134	14.7587	14.0541	13.3872	13.8998	14.4108	14.0269		13.5851	13.8734	14.2859	14.1456	14.1791	14.2146
Ccdc136	11.9365	14.629	14.9705	13.9254						9.95882	10.8801	8.42203	10.387
Ccdc137		11.3049		9.45584		10.9695		11.6934		10.6453	10.4787	9.84693	10.7883
Ccdc141		11.102	12.7145	12.0827		12.2617		12.2026	13.3053	12.2112	12.354	11.4081	11.919
Ccdc167	12.8904	12.7469	11.8922	12.4729		13.1628	11.2974	12.6326	12.6727	12.6068	13.5074	12.7872	12.9495
Ccdc170		12.0503						12.1046	12.8553
Ccdc171				12.4608	14.1765	12.2749					12.6375		12.5035
Ccdc173		11.8484	12.7851						12.1592			7.99914
Ccdc174	12.6791			11.3025	14.7876				13.3454	12.2557	12.6361	11.8224	13.8992
Ccdc186	12.7814	12.0562	12.9056	11.8015	12.3041	12.5581		13.4408	12.8617	12.7875	12.8529	12.5399	12.4528
Ccdc190	17.3008	17.7346	17.1907	17.144	15.2702	17.8342	17.1526	17.3608	16.4235	16.6544	17.0877	16.4785	16.9951
Ccdc22	14.8268	14.7304	15.0352	15.6356	15.6465	15.5793	14.7285	15.0841	15.0005	16.0332	15.6915	16.1	15.6473
Ccdc25		13.1044	12.2983	12.1138	13.5147	11.7459		11.5354	12.4317	12.2435	12.313	12.4821	12.2699
Ccdc28a							12.6274				10.5325	8.97158
Ccdc28b	13.541	11.3939		12.1079		11.2363	14.6681	12.3959	13.1704	11.5133	12.4243	11.4814	11.1023
Ccdc43	12.4592	12.8519	13.889	13.2292	11.5327	12.6495	12.2196	12.864	12.8537	13.6948	14.3719	13.7591	13.1112
Ccdc47	15.2412	14.7739	14.5469	14.9294	15.8072	14.4074	14.6901	14.1473	14.0784	14.0132	14.2096	14.2195	14.5094
Ccdc50	15.15	15.688	15.9679	15.8065	15.0186	15.7651	15.8478	16.2822	15.7085	16.2277	16.7421	16.2603	16.0454
Ccdc51	13.6316	12.9319	13.9712	13.4842	13.1639	13.6536		13	13.5376	13.4194	13.2427	13.4558	13.5789
Ccdc6	14.5579	14.3742	14.9607	14.6269	12.779	14.5848	14.5414	14.7136	14.5248	15.1073	15.3805	15.1187	14.8075
Ccdc61				10.5731	10.8479					10.1896		9.83486	11.0185
Ccdc69				11.6968		11.2946				11.5063	11.5812	10.8795	11.0684
Ccdc70	15.1475	15.8613	15.9112		12.3475			16.1476		15.5364	15.1585		15.519
Ccdc71	10.846	11.1504		11.1567		11.463			11.6495	10.6687	11.4776	11.138	11.2738
Ccdc71l				9.84425	12.2611	10.8042					9.95894	10.2563	11.4479
Ccdc80		10.1424		10.1364	12.9534	11.629				10.3744	8.79531	9.80363
Ccdc81		11.9626	12.6906
Ccdc85a				10.9567				11.2386	13.5929	10.142	10.4346	9.65564	10.7524
Ccdc85b				10.2218						10.7993	11.1294	9.18944	10.5821
Ccdc85c			11.0952		11.4989					10.2697	8.09903	9.65358
Ccdc86		12.014	12.5645	12.1508	13.9487	12.6576		12.7982	12.2056	12.4459	13.1451	12.3323	12.4299
Ccdc88a	17.7438	17.835	17.7382	17.3283	18.4626	17.8288	18.4607	17.045	18.2614	17.9208	17.6048	17.9672	17.5957
Ccdc88b	13.1432	13.026	12.7788	13.05	13.7361	13.0109	13.8089	13.3945	14.0163	13.5632	13.8311	13.6662	13.4127
Ccdc88c	14.0635	13.9999	13.7553	13.184	13.2369	12.7828		13.7035	14.2643	12.6803	12.7617	12.3326	13.0469
Ccdc9	14.048	13.7542	13.5296	13.9591	13.9579	13.3705	13.4572	13.7648	13.2785	14.07	14.8203	13.7182	13.8416
Ccdc90b	15.9127	15.6268	15.2557	15.9554	15.0559	15.9338	15.3394	15.2596	15.1124	15.4228	15.6544	15.3038	15.6732
Ccdc91	13.7231	13.3193	13.237	12.6736	13.9767	12.2467	13.6805	13.3857	12.3472	12.8872	13.4383	12.7092	12.9173
Ccdc92								11.0721			12.4583	12.8759	11.6261
Ccdc93	14.6495	14.6911	14.9066	15.4745	15.2828	15.2748	14.4213	15.6854	15.1138	15.8374	15.6111	15.9531	15.491
Ccdc97	12.495	11.9369	11.6431	11.5172	12.1935	11.2975		12.2032	10.8217	11.055	11.4661	10.6482	11.5671
Ccin	17.8423	13.9423	17.0891	13.1261					18.3914		11.6766	9.83905	11.6138
Ccl6	15.2906	14.6979	13.8494	14.1697	13.1801	14.1727	13.3152	12.6039	14.4953	14.1668	14.4283	14.056	13.8812
Ccl9		11.4767		10.2432		10.7634			11.8691	10.9048	10.3162	10.8342	10.8254
Ccm2	14.3535	13.2412	11.8294	13.1227	13.6209	12.7886	13.4427	12.5505	12.7664	12.7785	13.151	13.1476	12.7505
Ccna2				10.3771	12.9747					10.7631	11.8813	11.4387
Ccnd1	12.9467	14.4075	11.116	9.97056		13.1103		12.0049		10.5657	11.4188	11.1743	10.368
Ccnd3				10.4347		9.92709		9.50783	11.687	9.95339	10.1942	10.2218	9.52918
Ccndbp1			11.2965	10.6685		10.1949				10.3687	9.03061	9.84404
Ccnh	11.9995	11.4827	11.9273	12.6377		12.7001		12.8554	11.6761	12.1749	12.3832	12.3949	12.5057
Ccnk	14.357	13.5287	12.4873	13.3381	14.0463	13.1673		13.7293	14.0924	13.1026	12.9933	13.2321	13.1136
Ccnl1				12.4367	13.7182			11.518		11.818	11.7276	11.9766	11.8768
Ccnl2					12.2316	11.2836				10.6517	11.1078	10.5725	10.6883
Ccnt1	12.3736	11.2852	11.2521	12.5881	13.4626	12.2455		10.8767	12.2987	10.357	12.3388	11.136	11.6575
Ccny	13.2609	13.9948	13.674	14.1888	12.4278	14.2531		13.9357	13.3682	14.0416	13.8226	13.7851	13.9076
Ccnyl1	12.7578	13.963	13.463	13.7388	11.7119	13.554	13.5878	13.3231		13.1158	13.423	13.104	13.124
Ccpg1		12.04	12.2147	12.0781	12.9837	12.7272	13.3989	11.5964	11.4952	12.1082	12.1144	12.0836	12.2067
Ccpg1os		12.6501	14.2874						12.8665			9.21461
Ccr1		12.0898	11.3874	12.3867	13.7602	13.42		13.0046	12.6982	12.6586	12.5449	12.8571	12.1179
Ccr2	11.3376	11.3116		12.2086				11.8547		13.1137	13.2154	12.5656	11.8923
Ccr5		11.3584	10.1318	12.5	11.3069	11.2694			10.3968	12.7671	12.8618	12.9309	12.1399
Ccrl2	10.0959	9.28468	11.258	11.1984	12.6106			11.9323	10.0301	9.80672	10.3145	9.97309	10.3876
Ccs	15.1513	15.4636	15.3523	15.3199	13.6174	14.8725	14.8997	14.9614	15.2773	15.3393	15.1776	14.9683	15.2915
Ccsap		12.3323	11.2574	11.9059		11.0805				12.0558	11.5193	10.6644	11.5168
Ccser2		11.7283	12.1834	11.6586				11.4023	11.4887	11.1153	11.3062	10.8934	11.27
Ccsmst1	13.9665	13.1469	12.2507	12.0492	14.1173	12.5762	14.2766	13.3856	11.9914	12.1678	12.0932	12.2382	12.4186
Cct2	16.6461	17.1139	16.8652	17.1394	17.3643	16.839	16.5006	16.6213	16.8482	17.1548	16.8772	17.2933	17.0677
Cct3	18.0765	18.4885	18.5933	18.5269	16.82	18.7115	18.0946	18.5849	18.6352	19.1711	18.7517	19.237	18.8847
Cct4	15.2926	15.9897	16.2545	16.6777	14.3344	16.8741	14.7849	16.3515	16.2707	17.5069	17.124	17.5409	16.9891
Cct5	15.9632	16.4584	16.441	16.6884	15.9311	16.4755	16.1683	16.2858	16.4551	17.0444	16.7246	17.0755	16.8196
Cct6a	16.6079	17.1272	17.2527	17.3726	15.5651	17.5161	16.8557	16.9308	17.2014	17.9137	17.5839	17.8955	17.6085
Cct6b	13.0663	13.2064	12.9799	10.9266	10.479				12.6571	12.0492	10.741	12.0833	11.7206
Cct7	16.0624	16.5803	16.6548	16.8005	15.1868	16.955	16.0287	16.5055	16.7821	17.4277	17.1977	17.5789	17.1558
Cct8	17.0379	17.4201	17.3323	17.5146	16.4886	17.3789	17.3351	17.3038	17.6448	17.8952	17.5645	17.9641	17.6581
Ccz1	14.8893	14.6789	15.0783	16.1408	16.4351	16.0839	15.6584	15.1842	15.0302	15.9382	15.6994	15.9927	15.9242
Cd109		12.2855	13.4941	11.5201	13.2263	11.5689		13.0257	10.9904	11.0425	11.3021	11.0595	11.4996
Cd14	15.6204	15.2963	15.6992	15.8877	15.9257	15.9745	14.933	15.0759	15.0604	15.5624	16.1276	15.4647	16.137
Cd151	14.7871	15.0036	14.7432	15.7873	17.0225	15.7274	14.4615	14.8766	14.3256	15.4731	15.7738	15.2588	15.4351
Cd163	18.3319	16.9329	16.7994	18.7041	15.0811	19.1177	17.1512	17.7117	17.3827	18.9395	19.5656	18.905	18.7042
Cd177	12.5249	13.5393	13.8195	10.3249		11.4216	15.1156	11.0057	13.2219	11.223		10.2834	10.4472
Cd180	16.1647	15.4145	15.3339	16.6882	17.3719	16.1693	15.5117	15.23	15.2601	16.3833	16.545	16.3791	16.4423
Cd1d1	15.0973	14.4307	14.5822	16.6169	16.309	15.9866	14.4672	14.4058	14.1131	15.3825	15.8753	15.3801	15.5393
Cd2				10.3673		9.63334			12.0341	10.2774	11.0998	9.84537	10.456
Cd200	16.7673	17.1123	17.3025	16.9983	15.7109	16.8849	16.8082	17.4457	17.053	16.4916	17.3256	15.8611	16.8175
Cd200r1	12.9214	12.3893	13.2236	14.2325	12.7574	15.0109	13.0355	13.4768	13.1965	14.9923	15.8838	15.2601	14.9929
Cd200r1l										10.4275	10.0721	9.6734	9.99514
Cd209a				11.7614	12.6525	11.2614				11.1192	11.453	11.441	11.171
Cd209b	14.4951	13.2865	12.8426	14.6836	12.6737	15.8646	13.1136	13.8564	13.9917	15.5267	15.7989	15.7108	15.263
Cd209d	15.8869	14.588	12.5684	17.4389	14.1226	17.4251	14.8667	15.7284	15.046	17.6915	18.6657	17.7656	17.347
Cd209f	12.6737	12.1273	10.5111	12.8991	13.3491	13.0533		13.5278		13.0358	13.9933	13.3798	13.5413
Cd22			13.1769	11.3328	13.3289	12.148				10.9188	11.9868	11.8521	11.873
Cd226	13.5358		10.4577	11.0598		11.4869		12.5403		12.1748	12.6177	11.5058	11.9486
Cd248	13.5654	12.4813		11.4711		10.8871				10.6923	12.4373	11.4209	11.3907
Cd274		11.8367	12.4384	12.3651	10.2856	12.9532	14.4701	12.7383		12.2435	13.3344	12.1094	13.0292
Cd276	12.5006			11.3026	12.3282	11.0676				10.8955	11.1382	9.91791	9.79395
Cd2ap	16.0323	16.4934	16.3223	16.3947	15.2405	15.8154	15.8598	16.4089	16.0441	15.8943	16.6726	15.526	15.9771
Cd2bp2	14.3096	14.4567	14.2341	14.3546	13.2912	14.4905	13.5953	13.9772	14.3172	14.2445	14.7804	14.3052	14.4584
Cd300a			9.97612	13.7483	15.3926	14.6692		13.3717	13.7808	14.2057	14.714	14.5853	14.1055
Cd300lb				10.3444	12.0946	10.3943		12.0054		10.6481	10.3841	10.6958	10.8871
Cd300ld				10.7431		12.3073				12.0988	11.2847	12.0275	11.1872
Cd300ld3	16.9189	15.5134	14.8465	17.2816	19.1637	17.2283	15.5558	15.5331	14.2895	16.9061	16.9434	16.9222	16.4482
Cd300lg	16.0141	16.9907	17.0411	17.9813	14.6157	18.4476	16.2666	17.1862	17.0425	17.6929	18.1989	17.2707	17.9137
Cd302	15.2152	14.0439	14.4653	15.1641	13.4132	16.4809	15.0978	15.3032	14.7342	15.6378	16.1332	15.8756	15.2985
Cd33				11.2939	11.1883	9.29227				10.0203	11.6349	11.1181	11.6841
Cd34	18.2312	17.9524	17.3084	17.2531	15.3469	16.9029	17.4708	17.7455	17.0135	16.4763	17.773	15.7434	17.214
Cd36	20.651	21.1366	21.1642	21.8848	20.3399	22.6597	19.9979	21.1683	21.2156	21.6825	21.8699	21.2664	21.865
Cd37	13.4704	14.7509	10.6529	14.8659	13.7592	14.5226		12.2764		14.5572	14.926	14.5753	14.4933
Cd38	17.2208	17.0028	17.575	17.4874	15.789	18.3718	15.427	17.0801	16.4193	17.2581	17.4973	17.1986	16.8694
Cd40	13.7987	13.2665		13.4017	12.6558	13.5016		12.5669	12.1213	13.3086	14.5588	13.6942	13.5805
Cd44	16.784	15.3654	16.7718	15.3799	16.9794	15.7536	18.5087	15.6546	16.924	15.9518	16.4825	16.7135	16.0807
Cd47	17.7629	17.9155	17.628	18.0921	15.6022	18.4375	17.0734	17.9312	17.4541	17.7489	18.6039	17.6457	18.0151
Cd48	16.1315	14.8893	15.1532	16.3936	15.1961	16.7889	15.104	15.7041	15.5446	16.696	17.0336	16.3695	16.4474
Cd55	13.6715	13.3566	14.6777	12.2692		10.5369		12.4479	12.2473	10.232	12.0971	10.7267	12.6826
Cd5l			11.8807	11.5272		11.792		12.8355		9.50904	9.60558	9.05065	10.5934
Cd63	14.6145	14.5935	14.7519	14.1099	14.9768	15.6102	14.3385	12.705	14.339	15.0809	15.6516	16.4491	15.1884
Cd68	19.7266	19.1288	18.8857	20.9335	20.5751	21.0209	19.538	19.4373	19.85	20.7066	21.2665	20.8488	20.8144
Cd72	12.266	10.7068	11.7874	12.4856		13.0895		12.2946		13.0724	13.2709	13.2725	12.3927
Cd74	17.0811	16.2226	15.5304	17.47	15.2155	17.074	16.7486	16.6156	16.9573	17.7208	18.0007	17.5438	17.8113
Cd81	16.1076	16.4837	16.1395	16.7659	16.6991	17.2343	15.8236	16.3666	16.1993	17.1469	17.7078	17.0919	16.8007
Cd82	12.522	12.9193	13.4845	12.7522	14.0484	12.9375		12.4127	13.5112	12.8514	13.9978	12.9409	13.6266
Cd83			11.525	11.6978		12.5976		10.2943		11.3669	11.5771	11.5672	11.2713
Cd84	14.5497	13.5372	13.7044	15.006	15.325	15.6172	14.913	13.9991	14.3778	15.4527	15.7865	15.5918	15.4243
Cd86		10.3861		12.1679	12.3133	12.3128				11.0667	11.8272	11.6558	11.6226
Cd9	13.7817	15.3997	14.8302	15.2147	12.4509	14.7876		14.5782	14.8632	15.4594	16.5918	15.1897	15.0407
Cd93		13.3955	13.5418	13.3997	13.9758	12.5326	15.8071	13.0059	12.5259	12.6465	13.3088	12.4768	12.8288
Cd99l2		14.5738		11.4016	13.4823	11.0199				10.4376	12.037	11.005	11.751
Cda	12.2745	14.1702	12.7405	12.289				13.2893	11.9596	10.7996	11.1997	10.1731	11.875
Cdadc1				10.1337	11.6513				11.1778	9.90161	10.3596	10.3923	10.7955
Cdan1		11.3406	11.8026	11.6277	12.2481	11.7078			11.4812	11.2128	11.278	11.6144	11.1038
Cdc123	14.8983	13.5814	13.3338	12.947	13.6231	12.6832		14.431	13.3653	13.3436	13.5187	13.4559	13.1833
Cdc16	13.4026	13.4269	13.2273	13.9291	13.8025	13.5445	14.2416	13.7102	13.8219	14.0691	13.9136	14.1545	13.7762
Cdc23	13.5965	13.6618	13.4188	14.1485	13.2119	13.8271	13.581	13.6865	13.764	14.1942	13.8899	14.3906	14.0306
Cdc26	13.7413	13.8328	13.8114	13.5865	13.1249	13.5411		13.2484	13.3632	13.2896	14.192	13.3457	13.5895
Cdc27		12.3739	13.6773	12.4848	11.6209	12.3533		12.795	11.5779	12.6648	12.4429	12.6534	12.3778
Cdc34		12.5304	14.2834	11.3337		11.7171		11.8607	12.2281	12.1951	12.4493	12.237	11.9754
Cdc37	14.4048	14.5151	14.8114	14.6581	12.8311	15.1441	14.9825	14.5663	14.5047	15.1052	15.2278	15.1883	14.7976
Cdc37l1		11.8325		11.6741	12.2189	11.206		12.0414		11.9724	12.3377	12.0219	11.8355
Cdc40	13.7193	13.2728	13.1195	13.3217	14.5615	13.37	13.4683	13.3982	13.3093	13.4897	13.2126	13.5086	13.379
Cdc42	19.0731	19.2496	19.0621	19.3735	17.2106	19.483	19.2414	19.1376	19.0728	19.6696	19.5603	19.3996	19.6636
Cdc42bpa	13.3852	13.6871	13.3026	12.8919	12.7593	12.7825	13.448	12.8833	13.5032	12.612	12.5183	12.0275	13.1589
Cdc42bpb	14.6616	14.844	14.7451	14.822	14.6464	14.6857	14.5271	14.9424	14.8069	14.9087	14.4266	14.5907	14.7664
Cdc42bpg	11.2193	10.1468	12.5518	11.4059		10.6411		11.4122	11.4564	10.9863	11.2666	10.9251	11.5086
Cdc42ep1	13.8249	14.1648	14.3395	14.4902	13.89	13.9462		13.8367	14.0881	13.4214	14.5653	13.1281	14.0964
Cdc42ep4	14.4955	15.3794	15.6365	14.7117	12.284	14.6292	14.8231	15.3007	14.994	14.8411	15.5506	14.211	14.6307
Cdc42ep5		11.1168	12.3931	11.8398		11.1275		11.9538	12.5252	11.0719	11.9033	10.3151	11.6791
Cdc5l	15.1798	15.6814	15.4496	15.7053	15.3427	15.9601	15.1532	15.91	15.5019	15.6741	15.8433	15.7822	15.8462
Cdc73	14.195	13.6679	13.6322	13.8816	13.5175	14.0968		13.5753	13.7815	14.4463	14.1295	14.4051	14.2232
Cdh1	13.1771	13.0642	12.3672			10.5588	12.2684	12.9022	12.3314	10.0253		10.2193	9.46917
Cdh11				8.00985						11.1007	12.0293	8.87149	11.6459
Cdh13	17.9508	18.6377	18.1454	18.5816	17.1025	18.6497	18.337	18.5249	18.3954	17.8114	18.5555	17.3775	18.1959
Cdh16	13.7165	14.9371	14.0189				15.6916	14.8643	14.3127		9.71763
Cdh5	14.94	15.5184	15.7601	15.4303	15.6346	15.9138	15.2976	16.052	15.3708	15.3174	15.4918	14.8885	15.4553
Cdhr5	12.3281	12.146					13.7008	10.4143	11.9581
Cdin1										6.72355		10.1785	11.4979
Cdipt	13.2544	12.8553	12.8377	12.8351	13.7037	13.0641			13.2183	12.2053	12.2951	12.7704	12.9357
Cdk1		12.9124	11.5278	11.7843	13.9179	11.717				11.4323	11.7861	11.8566	10.4963
Cdk10				11.0237						11.1035	10.4884	10.6806	10.6503
Cdk11b	13.8377	13.8719	13.6706	14.1668	12.9562	14.2261		13.7229	14.0662	14.5475	14.4675	14.5077	14.1038
Cdk12		11.9762	12.0665	11.6121	11.6135	12.1021		13.2915		10.985	10.7349	10.8624	11.311
Cdk13	14.1382	12.7217	13.2689	12.5841	14.2466	13.067		12.7067	13.3336	12.8683	13.0994	13.043	12.9147
Cdk14	15.0117	11.924	11.2661	11.7505	13.8436	11.7508		11.2325	11.878	11.4242	11.6545	11.7277	11.1933
Cdk16	13.9468			13.1879		12.2684		16.5693		13.0315	11.862	12.3632	12.7456
Cdk17	13.2671	12.8512	13.1913	13.0975	13.055	12.8849	14.4313	12.7401	11.7617	13.013	12.9092	13.0185	12.6675
Cdk18		13.6696	12.0748	11.8769	14.2048	12.3717		11.6001	12.12	12.8472	12.8449	13.4381	12.344
Cdk19	12.5012	12.2142	12.4687	12.488	13.7152	12.4226		12.0753	12.8924	12.7576	12.6339	12.8412	12.5563
Cdk2	13.0506	12.682	13.1438	12.7145	13.3427	12.7745		12.5631	12.82	13.4866	13.2397	13.7442	12.7351
Cdk20	14.678	12.4084	13.7037	12.4902		13.3833		14.124	12.7189	12.5136	11.8557	12.827	12.8555
Cdk4		13.677	13.8465	12.8488	14.2925	12.9449		13.7443	12.7455	13.0497	12.7142	12.8354	12.7401
Cdk5	12.7448	13.4887	13.6545	13.808	13.753	13.2504	13.5357	13.3511	13.5396	13.9673	14.194	14.0011	13.849
Cdk5rap2	15.7736	12.9495	12.8118	12.886	15.9679	13.366		13.7898	13.0467	12.8645	12.9666	12.82	12.7903
Cdk5rap3	14.2574	14.6829	14.5044	14.8997	13.3028	15.4152	14.857	14.4408	14.5081	14.988	15.0304	15.0509	15.145
Cdk6	15.6493	15.3239	15.523	15.5098	16.1668	15.4175	16.9838	15.7221	15.9031	15.8821	15.7227	16.0778	15.3849
Cdk7	13.3826	13.4114	12.8835	12.9306	13.4555	12.6646	15.006	13.42	12.9385	13.2592	12.7766	13.4017	13.1692
Cdk9		12.9649	12.4293	13.1019	12.4123	13.3262	13.2385	12.9399	13.2938	13.6004	13.3515	13.8904	13.5359
Cdkal1	12.244	13.4182	13.4023	12.0374	13.2403	12.6386			11.4311	12.2979	12.4214	12.526	12.5993
Cdkn1b	13.6169	13.5872	13.8448	13.9318	13.9591	13.5204	13.4767	13.9688	13.3245	14.0488	14.929	13.929	13.962
Cdkn2aip	13.1768	13.7432	13.6977	14.1573	14.4079	14.2529	13.9777	13.7054	13.8589	14.4585	14.4416	14.5669	14.369
Cdkn2aipnl	11.4184	10.2805	10.4718	12.1497		12.4915		12.5176		10.9822	12.1452	10.7418	11.5036
Cdkn2c	13.6046	13.59	14.4822	14.0156	14.6336	13.3233	14.9541	14.4218	14.3698	13.8072	14.5538	13.3577	13.7405
Cdr2									11.6411	11.1067	12.5498	11.8272	12.7206
Cdr2l	11.6268	11.7944	12.0965	11.8171		10.949		12.4906	11.1405	10.9542	11.4866	10.9276	10.8701
Cds1	11.08	10.9143	12.3917	11.2153				9.57709		10.4267	9.91943	9.70377	9.63595
Cds2	15.5276	16.2282	15.5395	16.0943	14.0001	16.0548	14.6713	15.4784	16.0139	15.5573	15.2625	15.1915	15.7939
Cdt1	10.9789	12.0269		12.9807		12.8922		13.5613	12.1581	13.741	13.6195	13.386	12.7397
Cdv3	14.7202	14.9108	14.7442	14.8478	13.9633	14.7067	15.3681	14.3848	14.6007	15.4988	16.2867	15.231	15.2438
Cdyl		12.0178	11.98	11.8707	11.1609	10.5039		12.6344	12.2375	12.1743	12.0938	11.9652	12.0605
Ceacam1	10.4075	12.8785	13.1706	12.5658		13.7091	13.5727	14.237	13.1338	13.3937	14.304	13.2562	12.863
Cebpa			10.3948	11.9127	14.1139	12.5064			11.1289	12.5539	13.2283	12.9229	12.861
Cebpb	13.7586	13.5948	13.3231	13.0886	15.4257	13.2248		12.8679	13.8149	13.751	14.4192	13.7098	13.9194
Cebpz	12.2852	12.4597	12.122	11.7222	14.1696	12.291		12.3464	12.3378	12.0939	11.7799	12.0638	12.0204
Cela3b				11.6293					13.6486		10.6952	11.5708	10.9254
Celf1	13.4084	12.8646	12.5813	12.368		12.0736		12.1431	12.8859	12.2054	11.4826	12.1341	12.0712
Celf2	15.3182	14.8547	14.7374	15.7864	14.0763	15.7025	14.996	14.8722	15.123	16.1261	15.8018	16.0806	16.1249
Celsr2					17.2933			19.0834	18.7093			18.6323
Cemip2	14.2393	14.0432	13.6579	13.5972	14.1204	13.5895	13.6333	13.9434	13.944	12.9083	13.2388	12.9524	13.0471
Cend1		10.6425		8.87204		9.09747		11.7099	11.6309		10.3859		9.81735
Cenpa		13.3491	12.858	13.1358	10.9427	12.1165			13.5995	12.3559	12.3876	12.7159	12.8615
Cenpc		15.1488	14.9315	14.343	14.0291	14.7037		14.5872	15.9113	14.3208	14.4016	14.6477	14.9444
Cenpe	12.0823	12.186		11.8779						11.8844	12.2431		10.4148
Cenph	12.5665			10.9013				10.6301	12.1169	10.4734	10.9066	11.4582	10.7966
Cenpi				11.9912	13.7209	11.1314				10.9263	10.9867	11.307	11.1891
Cenpl	11.6306			10.7357						10.607	11.0816	10.8935	10.9928
Cenpo				11.0421	12.6475					9.43957	9.55577	9.95447	9.30844
Cenpp	16.5623	15.5748	16.6776	11.8355	12.4194	12.2492	18.3107	15.7351	17.2096	10.181	10.675	10.2194	11.0093
Cenpq		10.5175	11.8545	10.8124	13.4382	11.2755		12.5691	11.9189	11.5006	11.6921	11.3983	11.1055
Cenps				10.6989		10.3104				10.4423	10.6643	10.0226	9.38576
Cenpt		14.4301	14.2213				14.2514	14.0972	13.4203		11.5063	10.105	10.7305
Cenpu				11.1838	11.4368					10.8082	8.49646	9.90683	10.7749
Cenpv	14.8293	16.1759	15.3324	15.1399	13.8136	15.3085	13.9212	15.0343	16.1649	14.8072	14.1237	14.6576	15.3871
Cep112		12.8619	12.1276	12.6682	15.2626	12.7773		13.1259	12.8484	12.4307	11.9948	12.0191	12.4375
Cep120	12.3566	12.1995	12.011	11.5351	12.7092	11.2364		12.2637	12.8774	11.2367	11.2135	11.1916	11.3467
Cep128	12.3127	12.8317	11.8602	11.7226	12.2831	12.059	14.14	13.2724	12.8531	11.3341	12.0471	11.5728	11.7939
Cep131	12.5942	13.8049	13.5524	13.3022	13.8922	13.0297	13.0939	14.1663	14.7817	12.8454	13.4197	13.1405	13.0723
Cep135	13.4982	13.3101	13.0412	12.6079	13.859	12.8523	14.7697	13.6198	13.4201	12.9598	12.5792	12.7333	12.9783
Cep152	14.3579			13.0782	19.8697	12.9825				13.3833	13.1418	13.6628	14.434
Cep170	13.4434	13.6711	13.8007	14.3494	14.3283	14.3636	13.6529	14.1623	13.9633	14.7807	15.4041	14.7187	14.6105
Cep192	13.1071	13.5902	13.9009	13.3184	12.68	12.8057		12.8876	13.3996	12.8999	13.2397	13.0513	13.1181
Cep20		13.3052		10.8792		11.6153			10.9936	10.0053	10.7918	10.6663	11.4816
Cep250	15.8036	15.5966	15.4917	15.2751	14.8497	15.7855	14.2698	15.6103	15.8659	15.4264	15.2704	15.2773	15.4927
Cep290		14.8408	15.5006	11.349	12.6605	13.0265		13.933	18.148	12.0917	12.0942	12.8006	11.1729
Cep350		12.4397	13.1879	11.223	12.4962	12.8452		12.5617	12.69	11.7963	12.088	11.651	12.0006
Cep41		9.82147		10.1562				11.0678		11.4279		10.8273	11.2533
Cep43	12.3538	13.6046	13.9291	12.9491	14.7192	13.3463		13.504	13.5318	13.1936	13.4457	12.9207	13.1065
Cep55	13.0894	13.8778	14.4193	14.3732	17.8621	15.0096		14.9843	12.8215	14.7312	15.0445	14.9865	14.5185
Cep57		12.3304	12.0538	11.9115	13.3117	11.6501	12.9023	12.0791	10.7975	11.6883	11.7336	11.3882	11.5755
Cep68	11.773	10.9702	11.0685	12.225		11.8015			12.5298	10.9024	11.3954	11.6982	11.324
Cep76		11.3153		10.8777				11.4528	12.5544	10.4836	10.8101	11.159	10.2752
Cep78		10.425							11.113		10.6196	10.7113	10.1709
Cep83		10.4695		11.4831				8.25037		8.32809	10.5555	7.68655	7.12238
Cep85				9.53546						9.73255	10.1763	9.30001
Cep97			11.8086	9.82244						9.84839	9.20468	8.47969	9.17826
Cept1	17.3377	17.1844	16.8597	17.8783	16.0053	17.7419	16.5899	17.3128	17.6645	17.7655	17.5157	17.3845	17.7444
Cerk	13.2259			12.3536	12.5118	12.4223		10.7334	11.2904	12.3778	11.8278	12.1593	11.9054
Cers2		11.4158	11.3972	12.1625	13.4467	12.3071	13.8011			11.3558	11.6359	12.0465	11.735
Cers5		12.4408	12.5144	12.7973	14.308	12.5349		12.0319	11.6022	12.5822	12.4526	12.6904	12.8291
Cers6	13.3261	12.7523	11.4037	12.6015	12.9753	12.2679			11.7888	13.3121	13.0663	13.4556	13.3539
Cert1	13.5793	13.1497	13.2665	13.9534	14.8089	13.7079	13.5246	13.8135	13.589	14.3279	14.4645	14.5768	14.0393
Ces1c	15.4124	14.2339	14.3848	15.4364	11.3569	15.2598	14.8137	15.6556	14.9007	14.954	14.9672	14.7424	14.8375
Ces1d	18.03	18.4481	18.6233	19.0276	16.8554	19.3541	17.4938	18.3184	18.0078	18.2119	18.1328	17.3702	18.2648
Ces1f	15.0108	14.4626	15.5812	15.4517	15.6111	15.7656	13.5631	14.5491	14.3384	14.4829	14.1166	13.6067	14.3853
Ces2g	17.5772	17.0646	16.0905	15.7062	16.5497	14.8547	16.9145	16.1771	16.257	14.1054	14.7665	13.8127	14.8139
Ces5a		14.4705	16.0296									9.04846	10.6838
Cetn2	13.8078	14.0476	13.3821	13.5302		12.6389		13.7252	13.6201	13.5612	13.9651	13.1599	13.6465
Cetn3	13.696	12.302	11.8865	12.6872	12.4858	11.497	13.2259	13.6544	12.6412	11.9469	13.0753	12.4238	12.5964
Cfap157		12.3925	13.992	13.4358	16.1881	13.2863	12.8283	14.3226	12.8978	14.2194	13.9003	14.4558	14.4564
Cfap20	14.95	14.8842	16.3444	14.1633	10.4486	14.6361	13.8451	14.9763	14.6852	14.7249	14.4733	14.8281	14.4136
Cfap36		12.3748	11.3492	12.2064	12.8098	11.3307		10.6753	11.5705	12.1929	12.1629	11.1249	11.6346
Cfap410			11.2006	11.1751						10.8547	10.3884	10.7897	10.7398
Cfap418		10.9599	10.8761	10.3219	11.4375	11.2202				10.5997	11.0863	10.1917	10.176
Cfap45		13.0347	14.3334	11.0379				11.4677	12.1193
Cfap52	14.7792	12.5174	14.6125	10.6499			14.4947	12.778	11.7023		9.21226
Cfap57		12.9206	12.7108	8.79606				12.2192	12.3783		11.8782		13.873
Cfap58		12.3769	15.0402	11.2523		11.2275		13.0704	11.8631	12.1614	11.9053	12.1688	12.436
Cfap77		12.087	13.8935					12.3328				12.0514
Cfb	13.5727	12.6864	12.4026	11.9096	11.347	12.4194		12.0898	13.7305	11.2733	11.7729	11.4776	11.4336
Cfd	15.3972	12.6379	13.0559	13.5795	15.0736	13.7714	12.5435	12.6183	13.4913	11.8745	12.3101	11.069	11.7813
Cfdp1	13.8611	13.3728	14.0819	13.8669	15.0264	13.8467	14.1225	13.8256	13.536	14.1971	15.0237	14.1243	14.0905
Cfh	14.1458	13.5314	13.0378	13.1455	12.1844	14.1828	13.3611	13.9972	13.2857	13.3961	13.0667	13.2819	13.4767
Cfl1	21.338	21.066	21.1887	21.2775	18.6508	21.5902	21.2745	21.3677	21.3018	21.7262	21.642	21.3473	21.519
Cfl2	15.9004	16.2482	16.0359	15.3469	13.118	15.8157	15.5467	15.5184	15.3174	15.6906	15.138	14.8696	15.916
Cflar		12.0754		10.4763		12.6897		11.5789	11.9157	10.9297	10.5768	10.6022	11.7043
Cfp	13.551	12.5206		13.837	13.1959	13.7412	15.6281	12.8275	12.8019	12.8019	13.4043	13.2856	13.5374
Cgas		12.3315	13.0326	11.2248	10.6467	13.2014		13.1705	12.3621	11.8344	11.9682	12.1651	11.6433
Cggbp1	14.6614	13.8207	13.982	14.4482	12.732	14.5395	13.721	15.0293	14.5532	14.7597	15.2895	14.6271	14.6742
Cgn	15.3236	14.4476	15.5173	14.4326	15.3179	14.9516		15.0406	14.3055	14.9815	16.1654	14.6372	15.9448
Cgnl1	13.7735	13.2923	12.8981	13.0261	13.3914	13.0562	13.7636	13.3391	13.1346	12.4604	13.8307	11.7059	13.9937
Cgrrf1		10.8551		10.8142		11.2381			11.2955	10.3692	10.0514	10.3922	11.5913
Chac2		9.53778								9.9965	9.89731	10.2741
Chad		13.4779	13.0112	12.1782		11.6393		12.6578	13.3141	10.1718	11.0109	10.1295	11.4197
Chaf1a		9.38724	10.35	11.3741		10.6157				10.3662	11.0483	11.1028	10.0519
Chaf1b		12.9653		11.6218		9.98244			11.162	10.6109	10.2026	11.3258	10.062
Champ1	14.2386	13.6367	13.8253	13.7056	15.3028	13.6542	12.653	13.8394	13.6419	13.6512	14.1444	13.8654	13.9209
Chchd1	12.2269			9.38967	12.4782					10.6348	11.064	10.7365	10.8516
Chchd2		12.0856		11.4427		11.3791		11.9766	11.3886	12.1879	13.2471	12.9165	12.319
Chchd3	17.0782	17.3033	17.4349	16.9955	14.5781	17.643	17.3025	17.394	17.0246	17.0802	17.4617	16.9381	17.1953
Chchd4		11.5969		11.6857		10.7779	12.7199	12.1666	11.9108	10.9816	13.5829	13.0049	11.5751
Chchd6	14.3409	14.2296	14.9427	13.5763	15.1553	13.6258	14.9702	13.9802	14.0076	13.0932	13.4631	13.0822	13.5465
Chd1		12.6771	15.0702	12.4452	13.0911	12.1709		14.0791	13.3099	12.5125	12.3075	12.74	12.5711
Chd1l	13.6266	11.7108	13.6879	12.7156	13.0927	12.0069	13.9737	12.6123	12.9413	12.7211	12.8282	12.7403	12.6573
Chd2	11.8688	11.7946	11.3026	11.6537	13.2415	11.748		12.415	12.921	12.1927	11.691	12.0776	11.3352
Chd3		11.1485	10.0418	11.3635	11.0664	10.5696			10.2905	11.5669	10.9207	10.76	11.0289
Chd4	15.3036	15.2961	15.1088	15.7004	15.8356	15.7411	14.6941	15.3961	15.5574	15.9106	15.5035	16.0321	15.6315
Chd8	13.7088	13.4064	13.7923	13.7303	15.4285	13.7208	16.6426	13.5501	13.7365	14.0398	14.0981	14.1105	13.8498
Chd9		12.2382		9.67897		11.9188			11.9915	11.8197	9.75281	11.075	12.2312
Chdh	14.6535	15.7258	15.9068	13.1003	13.9184	13.3888	15.5852	15.3206	14.8927	12.0675	12.0796	11.8225	12.5993
Chek2				11.2758	11.9715	10.9279		12.8058	12.5256	12.0579	11.3892	11.9537	11.7498
Cherp	15.6525	15.4734	15.4517	15.3154	16.1743	15.3058	15.3848	15.2151	14.9328	15.2602	15.2268	15.2215	15.5891
Chfr												9.42031	10.1087
Chga	13.0095			11.6982				13.4601	13.512			12.3123	11.7705
Chia	13.7873	11.5866	11.705	13.1296		12.3077		13.5124	13.2913	11.7258	12.1111	11.847	11.5112
Chic2		12.5366		12.2033		12.7275		11.3523	12.7544	11.842	11.835	11.9419	11.9777
Chid1	13.0609	13.6506	14.1396	13.0581	14.7522	13.2749		12.9621	13.6334	13.3235	13.5485	13.7338	13.428
Chil3	14.9533	16.9124	17.1181	16.3423	14.2504	17.0283	15.5808	15.4757	15.7207	15.3977	15.4274	14.9041	15.0096
Chkb	14.603	14.2937	14.6496	14.8034	14.7719	14.5339	14.7157	14.574	14.5996	15.0472	14.7591	15.1978	14.6121
Chm	13.8146	12.444	11.6504	12.3007	13.8524	12.7035		12.5259	12.6231	13.186	12.6296	13.1665	12.481
Chml				11.0831		9.77174				12.1184	11.6425	11.3878	10.955
Chmp1a	15.5111	15.0629	14.5684	15.6772	13.4311	15.5036	15.714	15.0336	14.8774	15.4316	15.8305	15.4817	15.5206
Chmp1b1	14.7233	14.8534	13.9816	15.2239	13.5733	14.9604	14.1891	14.1099	14.1211	15.1571	14.9671	14.9458	14.8714
Chmp1b2			11.6787	12.5129		11.7682		11.6026	11.3052	12.4638	12.4462	11.5799	12.3856
Chmp2a	15.63	15.9426	15.7184	15.8264	14.285	16.2252	14.7319	15.8261	16.0465	16.3206	16.0679	16.1731	15.986
Chmp2b	14.5065	14.5648	14.3814	13.8253	11.1882	14.5453	13.8677	14.9303	14.7797	14.8967	15.2399	14.902	14.485
Chmp3	15.5372	16.0095	15.9963	15.0244	13.4111	16.3561	14.9626	14.9096	15.9039	16.3029	15.5275	15.9565	16.0344
Chmp4b	17.8292	17.4289	17.7952	17.6275	14.9729	18.126	17.6521	17.5427	17.8744	18.3292	18.8986	18.1518	18.0104
Chmp5	14.5882	14.6817	15.2672	14.7779	12.6039	15.3567		15.393	15.4805	15.4658	16.219	15.3291	15.3197
Chmp6	12.5441	13.4765	13.7994	14.0726	12.1993	14.6262		13.1324	14.1529	14.5488	14.4592	14.417	14.0456
Chmp7		12.4151	13.2103	12.8711		13.5278	13.5288	12.6835	13.4677	13.2465	13.1947	13.3579	13.1007
Chordc1	13.3686	12.5715	12.2393	12.9701	13.3677	12.553	13.5219	12.6923	12.9773	13.356	13.1229	13.5715	12.9583
Chp1	14.7746	15.0401	14.6705	14.6003	15.0149	14.8196	15.0539	14.4338	14.9165	13.9182	14.5482	13.9355	14.3415
Chp2	13.9868	14.0024	13.7626	14.7862	14.7544	13.7588	13.4986	13.9143	13.9419	14.1846	14.2075	14.0132	13.9061
Chpf2		11.8282	11.7735	11.6237		11.4811		12.3777	11.8852	11.5147	11.1312	11.6127	11.8171
Chpt1	13.7022	13.957	14.426	14.8605		15.2843		14.5861	14.6133	14.4938	14.5496	14.4359	14.5951
Chrac1	13.3143	12.5736	13.01	13.0825	12.5867	13.0947	13.8905	13.4181	13.125	13.846	14.0891	13.6787	13.6702
Chrna10	Chrna9		13.6926	11.9834	12.2502		13.8574		11.7765	14.8552	9.91396	10.4172	10.5318
Chrna4				13.0073			14.1746		13.2207			12.924	13.3646
Chst12	11.7001	12.1727	11.3836	11.9859	12.5388	11.4971		14.3887		11.8578	10.7836	11.3313	10.9709
Chst14	12.7587	13.4094		12.5387	12.6315	11.789		11.9903	12.1979	11.9955	11.8734	12.0385	12.069
Chst7	13.6656	11.628	13.4832	11.9375	13.8519	11.6474	15.5956	13.1845		11.7794	11.6937	11.6757	12.2365
Chtf18				11.2623	12.3025	10.6421				10.7376	10.9861	11.0637	11.5271
Chtf8										9.96318	10.0817	9.32156	9.06601
Chtop				8.168		10.5672			11.837	9.63688	9.40785	11.8006	9.67689
Chuk	12.8216	11.9015	12.0395	12.5709	13.1849	12.3918		11.5459	13.264	12.9227	12.3046	12.8462	11.9185
Churc1		9.49111		10.4278		10.3967		12.9593		12.2279	12.3079	12.0472	12.0305
Ciao1	15.1746	14.8974	15.2055	14.9953	14.9767	14.641	14.9316	14.7982	15.0999	15.0255	14.7364	14.9315	14.9887
Ciao2a	10.8646	11.203	10.5257	11.9303	11.8079	11.3806		11.6364	11.11	12.0419	11.9842	12.3319	11.5966
Ciao2b	13.5937	12.938	13.0779	13.5119	13.8955	13.2555		12.7273	13.2913	13.4963	14.0154	13.6716	13.3283
Ciao3	12.8068	12.5652	11.9213	13.0101	14.2905	12.7189	14.7871	12.2103	12.6363	13.4021	13.2048	13.6014	13.063
Ciapin1	15.1063	12.7225	12.9837	12.8461	15.3511	13.116	14.1878	13.5453	13.4394	13.4868	13.8586	13.413	13.1723
Cib1		12.9956	13.3035	11.1215	12.2065		14.153	12.4577	12.0482	10.6642	10.9707	10.511	10.5206
Cic	13.8193	13.4761	13.9509	13.6386	13.201	13.9341	14.2504	13.3363	13.8014	13.6452	14.0618	13.4714	13.7494
Cinp		10.9439		10.588						9.24726	9.76501	9.52011	10.3926
Cip2a		12.0331	12.7152	11.8107		12.2467			11.9226	12.1596	12.5273	12.5252	12.1331
Cirbp	15.4306	15.6135	16.133	15.6144	13.0565	15.9833	15.8098	16.0203	15.7405	15.8266	16.2242	15.4557	15.9048
Cisd1	14.6142	15.0211	15.7878	14.3619	15.1114	13.3411	14.7643	13.7041	14.2431	13.215	13.6402	13.7334	13.7784
Cisd2	14.4624	15.6427	15.6129	15.5746	15.985	16.2873	16.3805	15.7886	15.7286	16.0829	16.8575	16.0134	16.1129
Cisd3		11.1636	11.4693	11.1798		13.0768		10.6836	12.2276	12.6494	12.1789	12.3421	11.8793
Cit	13.9032	14.3448	14.8033	14.8233	15.281	14.2914	13.5592	15.5744	13.6544	14.2127	14.2263	14.4806	14.7918
Ciz1	11.3575	12.6863	12.9945	12.7956	13.2326	12.2952		11.7893	11.7588	11.8129	12.1034	11.8022	11.8231
Ckap4	17.986	17.8852	17.3352	17.4257	15.8829	17.7821	17.034	17.3459	17.3813	17.2498	18.1245	17.2941	17.4715
Ckap5	13.8171	14.2611	13.8972	14.4805	14.9986	14.6124	15.3861	14.2511	14.1372	15.0795	14.8267	15.1369	14.7067
Ckb	18.76	19.1711	19.32	18.1013	18.0535	18.47	19.4477	18.6888	19.1826	19.2273	18.9438	19.4874	18.6211
Ckm		12.8025	12.9583	11.0894	11.846	11.382	13.844	13.4638	14.0365	11.6541	11.757	10.7616	10.1385
Ckmt1	15.6728	13.7338	12.1842	12.3524	13.7166	13.1948	14.6287	11.5937	17.7325	12.2835	13.6381	12.4953	13.5727
Ckmt2		12.6022		10.3206	13.8007	11.3783	12.1908	12.749	16.1596		12.0648	11.8294
Cks1b				10.3233		10.196				10.4604	11.1958	11.1973	9.76718
Clasp1		12.7621	13.0686	12.5555	12.2545	12.7004	13.3028	12.5537	12.8702	12.8058	12.7381	12.8063	12.7108
Clasp2	13.5644	14.0697	13.8971	14.6523	13.2088	14.5997	12.9525	13.7362	14.3546	15.2305	15.1492	15.1428	14.7564
Clcc1	14.8381	14.3194	14.3097	14.9281	14.7631	15.3291	13.6223	14.3217	14.1905	14.9951	14.8825	15.0689	15.1042
Clcn3			11.7791								11.4379	12.3585	11.8654
Clcn4	12.9157	13.7237	13.8215	13.1321		13.5836		12.537	13.2526	13.4464	12.8961	13.2211	12.9874
Clcn5	13.7675	13.4091	13.2499	14.4958	14.4524	14.5378	14.7109	14.3035	13.6434	14.3391	14.0847	14.3949	14.284
Clcn6	12.4253	11.7722		12.2487	12.5709	11.8386				11.572	11.8432	11.855	11.0008
Clcn7	14.672	14.0601	13.6504	15.2664	16.5913	14.7205		13.5983	13.067	14.6488	14.1527	14.5525	14.1339
Cldn15			12.884	10.4203		11.4423				11.7119	11.7809	11.2194	11.5676
Cldn3			11.027	10.3408						9.81261	10.3725		11.0782
Cldn5	14.7739	15.4259	15.7498	15.7124	12.3827	16.8472	14.568	16.2623	15.8582	16.3145	15.9168	15.133	15.9456
Cldnd1		12.1908	12.2653	12.1006	11.3684	12.2085	14.4105		11.9494	11.9227	12.6426	12.2428	12.1947
Clec10a	19.5045	18.4129	17.8388	20.1502	19.743	20.274	18.4124	18.4655	18.4773	19.5709	20.5606	19.6719	19.5119
Clec12a	15.9438	10.1441	12.2586	11.9393	10.7008	13.1135	12.9529	12.9305	10.6082	13.1792	13.8475	13.5725	13.0265
Clec16a		11.5132		12.0987	12.965	11.4596		12.3456	11.629	11.9325	12.1227	11.9881	11.4907
Clec1a		11.8497	11.4362	12.8304	10.5907	11.7722		11.5633	12.0485	11.1987	11.8961	11.1469	11.8353
Clec2d	13.6156	12.9603	13.0113	13.172	14.0929	12.3462		12.2003	12.0796	12.7333	12.9158	12.435	12.6599
Clec2i				9.84628		9.66874				9.75325	10.5382	10.3965	10.3957
Clec3b	13.1106	10.7795		10.6639	11.0787	10.0783			11.2712		9.88987	9.48442	10.7835
Clec4a		11.0893		11.5227	10.7099	11.4562		11.3502		12.4979	12.4859	12.7576	12.7576
Clec4a1	14.247	13.246	13.2183	14.3492	15.836	14.9174	13.2279	13.5847	13.7073	14.1772	14.4313	13.9081	14.3143
Clec4a3	14.9194	14.3194	14.3514	15.9552	14.2878	16.2477	14.882	15.2477	15.2778	15.9629	16.2816	15.852	15.9506
Clec5a				9.08559		10.3518				9.02049	9.28016	9.49207	9.95423
Clec6a	13.882	11.7964	12.9496	13.3193	14.4631	13.056		11.7439	13.7432	11.2799	11.6486	11.8146	11.5185
Clec7a	14.5435	13.7392	13.9378	15.4256	15.9478	14.7218	14.5036	13.2278	14.3423	14.973	15.3233	14.8119	14.6458
Clgn	13.3287	13.946	13.2178	12.9283		13.8747	9.84291			12.9312	13.1123	12.9668	13.9003
Clic1	18.817	18.9722	19.1625	19.1277	16.6238	19.3765	19.0297	19.4254	19.343	19.9308	19.9258	19.7877	19.6327
Clic3			12.0605	10.8568	12.5407					11.7566	13.6631	11.0914	13.8067
Clic4	17.623	18.6745	18.6725	17.9894	14.9923	18.074	18.1208	18.2527	18.4304	17.9231	17.9038	17.8103	18.1703
Clic5	14.3383	15.49	15.2262	15.2494	13.0552	15.7727	14.9405	15.446	15.3741	15.1594	15.2309	14.7654	15.3168
Clic6	12.5208	14.0343	12.8889	11.455		11.9776	13.4384	13.1739	12.7244	9.92015			11.6248
Clint1	16.6109	16.7249	16.7847	17.1227	15.7679	16.7356	16.5009	16.8661	16.6515	17.1515	17.8018	17.1826	17.1701
Clip1	14.1463	14.2209	14.2093	14.3536	13.769	14.468	14.3798	14.0771	14.3401	14.682	15.5076	14.5787	14.7234
Clip2	13.5055	13.5085	13.3984	13.2095	13.1366	13.4403	14.3715	13.3361	13.3782	13.3147	13.7464	13.4491	13.3279
Clk1	12.648	12.3004		9.89123	12.6677	11.0746		11.7859		9.37601	10.536	10.9454	10.7848
Clk2				10.2428					10.8395	11.2033	8.90282	10.7893	9.68949
Clk3		12.3363	11.4164	13.2627	12.7463	14.2927		11.9692	12.334	12.7463	13.0127	13.0464	12.7738
Clmn		13.1307	13.0719	10.1313			14.2831	12.7416	12.7652				10.0897
Clmp		10.4694		11.1442	9.82553					10.9678	11.0993	10.246	11.122
Cln3	13.0583	13.1386	12.9773	14.2809	14.9525	13.7921		12.4618		13.6705	13.8025	13.386	13.9114
Cln5	15.0048	13.8367	14.0404	15.7945	15.6761	15.6922	13.2614	14.7707	14.2055	15.5021	15.4118	15.6517	15.24
Cln6	13.0762	13.0539	13.6095	13.3626	13.9433	13.0822	12.7255		12.2029	13.0643	12.7199	12.9579	12.7714
Cln8	11.2369	12.6292	11.9549	14.5093	13.6796	13.8329		11.7368	13.9178	13.9868	13.8017	14.4287	13.9284
Clns1a	14.5129	14.204	13.9774	14.2767	12.5999	14.2625	15.0625	13.7464	14.4712	14.8936	15.2625	14.7287	14.6184
Clock		16.3032		14.0246	15.3016	14.5391		13.8072		14.3364	14.6958	14.3535	14.1688
Clp1	12.9391	12.6303	12.3162	13.1481	14.6245	13.1102		13.793	12.8208	13.2979	13.1711	13.2807	13.4428
Clpb	13.8048	13.3543	13.6791	12.1746	13.5243	12.5192	13.3455	13.518	13.1838	12.251	12.2021	12.0385	12.7775
Clpp	15.0396	14.3177	14.7557	13.2325	15.7078	13.373	16.8351	14.4647	13.4404	13.2422	13.0407	13.2679	13.4194
Clptm1	15.2123	15.3805	15.2961	15.5349	14.6532	15.6369	14.7007	14.829	14.9281	15.3635	14.8872	15.4754	15.3791
Clptm1l	14.8187	14.5617	14.6821	14.4055	13.5961	14.556	14.3644	14.2677	13.9858	14.3986	13.958	14.4182	14.3748
Clpx	14.5248	14.4647	14.5386	14.5565	14.6968	14.5274	14.9237	14.4855	14.4057	14.3008	14.432	14.4679	14.5606
Clta	19.2122	18.584	18.7005	19.7789	18.2738	19.6143	18.5339	19.1741	18.7845	19.6197	20.4989	19.525	19.4679
Cltb	17.7063	17.9241	17.7089	18.1999	15.7404	17.9549	17.4698	17.8551	17.6186	17.7167	18.6923	17.5588	17.8247
Cltc	20.3277	19.7418	19.6756	20.7644	19.1192	20.6989	19.7435	19.9698	19.9546	20.9236	20.4602	20.922	20.5246
Clu	13.6302	14.4065	16.0806	12.8621	13.8918	13.0631	13.5232	12.9885	12.8664	12.2748	12.9736	11.196	13.2679
Cluap1		11.6103	13.2912	10.7845			12.9413	11.5042			10.3629	9.47968	10.1629
Cluh	13.2082	13.6976	13.1216	13.6428	14.6155	13.2416		13.0365	13.1646	13.7461	13.6032	13.849	13.32
Clybl	14.5641	15.0632	14.6173	14.6737	13.7218	15.3399	15.1131	15.3791	14.8852	14.9776	15.0723	14.8804	15.0151
Cma1	16.519	17.437	16.4191	18.0367	16.6487	17.7542	15.9638	16.5146	17.7942	15.4642	16.3488	15.8421	17.6367
Cmah		12.2067	12.9147	13.1314		12.1812		12.4139	12.1911	13.4487	13.2139	13.5366	12.2411
Cmas	14.3592	14.389	14.1687	14.7545	15.0396	15.2519	15.7039	14.4145	14.4528	15.5601	15.2259	15.7589	15.0486
Cmbl	14.2671	15.1397	14.7343	15.1073	14.6838	14.9486	14.5	14.9553	14.8141	15.1659	15.2589	15.099	15.2335
Cmc1		11.3935		10.53	9.34199	11.7815				11.0037	9.91908	10.9712	10.5098
Cmc2	12.3894	12.0553	10.5072	12.1761	13.8203	11.5788		11.5633	11.3657	12.4004	12.6416	12.3743	12.2225
Cmc4				10.3369		10.5485			11.0193	10.1629	11.1738	10.4188	10.9958
Cmip	14.2101	13.7208	13.5282	13.0815	14.4395	13.1165		12.9028	13.045	13.0213	13.3226	13.2363	12.5881
Cmklr1				9.96957	12.6686					10.2096	10.7651	10.0737	10.7585
Cmpk1	17.3237	17.5305	17.6833	17.655	15.3685	17.575	17.4476	17.8442	17.3158	18.0503	18.4305	18.1055	17.8638
Cmpk2	15.5791	16.0248	16.5469	15.9334	13.4772	15.9381	15.0398	16.0957	15.9975	15.8361	15.7306	15.2827	16.0574
Cmss1		11.7418		10.1954	12.0659					11.1851	10.6277	10.9843	10.6275
Cmtm3	12.347	12.3386	11.6665	14.5812		12.7562		11.4363	12.5094	13.9805	13.4468	13.9159	13.4933
Cmtm4			12.4348	12.338	14.3107	12.8122			13.1485	11.8012	11.9878	12.1106	12.1016
Cmtm6	15.6237	15.9994	15.4409	16.2792	14.9417	15.906	15.0777	14.1257	14.9114	15.8507	15.549	15.3576	16.363
Cmtm7	13.5026	12.2012	11.1439	13.9675	15.1511	12.8138				14.2578	14.2794	14.2952	13.3751
Cmtr1	13.749	13.7905	13.7098	14.3863	14.0748	13.6852	13.542	13.4403	13.9928	14.0534	14.0098	14.2523	14.0637
Cnbp	15.4308	15.4668	15.9142	14.9121	14.738	14.4266	15.2613	15.5702	15.653	15.52	15.9377	15.0049	15.2524
Cndp2	19.1507	18.8374	19.1425	19.4308	17.5744	19.6541	18.9095	19.2693	19.1351	19.9554	19.8239	20.0101	19.5384
Cnksr3		12.3383		12.1761					11.0724		11.1649	10.4768	11.3639
Cnn1	15.4591	16.688	17.3013	14.346	11.9602	13.5481	18.2305	16.419	15.759	12.6037	12.3157	12.6286	12.7066
Cnn2	16.3406	16.7741	16.7661	15.9838	12.4283	16.3733	16.9729	16.8473	16.6303	16.4977	16.8252	16.4444	16.6893
Cnn3	17.0644	17.9094	17.7412	16.9948	13.6049	17.3052	17.6658	17.3299	17.5954	16.7895	16.9262	16.0373	17.2408
Cnnm2		12.1943		11.9102	12.8141	12.7562		12.8618	11.8424	11.7421	11.4177	11.5005	11.7898
Cnnm3	13.8382	13.0526	13.3785	13.4	14.9528	13.3344	13.21	13.2531	13.0996	13.4707	13.168	13.448	13.2166
Cnnm4		11.4049	12.3755	11.6005	13.3067	12.4413		10.8658	12.5861	11.344	11.0605	11.5128	11.5089
Cnot1	14.2689	13.8488	13.7265	14.2939	14.4406	14.2782	14.4166	13.9885	14.1616	14.6817	14.4911	14.804	14.5123
Cnot10	14.2649	13.2099	13.7156	13.9371	15.2333	14.1944		13.9916	14.4202	14.7019	14.5084	14.8357	14.3561
Cnot11	13.9477	11.7333	12.8111	12.1349	12.5836	11.1858		12.2874	12.3214	12.6279	12.1968	12.623	12.6636
Cnot2	13.9539	13.2039	13.2781	13.7211	13.9251	13.7287	14.1002	13.9526	13.9196	13.9674	13.9457	13.7264	13.9487
Cnot3	13.4009	13.4863	13.6277	13.4749		13.6801	13.9285	13.6474	14.015	14.0206	14.2874	13.8778	13.7253
Cnot4	12.743	12.4386		11.6168		10.409		12.2096	11.7241	11.5683	11.5217	11.3762	11.5281
Cnot6		9.25829		11.7657					11.295	10.3187	10.5251	10.345	9.48822
Cnot6l	14.6976	13.6144		14.2242	14.5195	13.2616		14.3723	14.003	14.1312	13.5918	13.7925	13.5999
Cnot7	11.5303	12.5582	12.552	12.6595	10.8111	12.4151	13.3331	12.908	12.781	12.7784	12.7359	12.8729	12.7159
Cnot8	12.6879	12.1963	13.2936	12.5918	13.1324	12.4228		12.152	11.754	13.3134	12.5079	13.4057	13.1259
Cnot9	13.4528	13.6842	14.0147	14.033	12.2445	13.8851	13.3404	13.8788	13.5716	14.1898	14.1606	14.2273	14.1981
Cnp	14.6628	15.108	15.031	16.0338	15.2005	16.0488	14.9193	15.5309	14.8753	16.1545	16.0065	16.0591	15.827
Cnpy2	17.6131	17.4236	17.5029	17.3301	15.4465	17.565	17.4699	16.9992	17.4691	17.2244	18.0493	17.3264	17.37
Cnpy3	15.7347	15.2599	15.5212	16.0074	15.5993	15.7303	15.6356	15.2526	15.1632	15.9161	16.4732	15.7779	15.8158
Cnpy4	14.9772	14.301	14.003	14.8972	15.4543	14.5342	15.6622	14.1033	14.0488	14.4665	15.2425	14.4282	14.5866
Cnrip1	15.0093	14.9122	14.8293	15.6432	12.9381	15.8394	15.0131	16.0308	15.0431	16.0225	15.744	15.9908	15.4859
Cnst	12.2599		13.4908	12.8653	14.247	13.0855		13.689	13.8555	12.3059	13.1413	12.3101	12.842
Cntln	12.561	11.7572		11.1956		11.9226		11.54	11.5142	10.4241	10.7854	10.702	10.9742
Cntrl	13.0605	11.8954	12.2543	11.2808	12.5601	12.0033		12.0134	12.4556	11.1388	11.4278	11.3526	11.3351
Coa3	14.844	15.5908	15.1394	14.8657	12.8424	14.8356	14.7642	15.319	14.8256	14.8487	14.7069	14.7692	15.026
COA4								11.0546		10.7428	11.4254	11.4627	10.4631
Coa5				9.38232						11.1199	10.2971	11.1385	10.5854
Coa6	13.9085	9.88507	10.575	12.6926		12.7375		11.7381	11.7768	12.3933	13.3993	12.8076	12.2431
Coa7	14.0569	14.801	13.7985	14.833	14.2988	14.6484	14.6072	14.6796	17.2436	14.4724	14.8507	14.7668	14.5984
Coasy	14.0189	14.0157	13.7878	14.4003	14.1474	14.1335		13.759	14.2369	14.3653	14.3493	14.6352	14.1569
Cobl		10.8516		9.94974		11.5391				11.0617	10.7281	7.84401	11.1976
Cobll1	14.6801	15.4208	15.2978	14.7897	14.5993	14.7575	15.1928	15.6201	14.9789	14.7406	15.4868	14.1008	15.4189
Cog1	13.135	13.2407	13.1451	13.2283	14.5458	12.501		12.5797	13.1313	13.024	12.9053	13.3537	13.1592
Cog2	12.5988	12.5801	13.4115	13.0828	14.6775	13.1471		12.4698	12.9909	13.4871	13.2993	13.7094	13.3802
Cog3	13.5524	13.3041	13.9787	13.7794	14.2504	13.8153	15.3831	13.2844	13.4301	14.071	13.7278	14.143	13.913
Cog4	15.4209	14.5169	15.423	14.7044	14.6275	14.7231	15.5072	15.2323	15.0964	15.2417	14.8019	15.2123	14.9456
Cog5	14.3633	14.1876	14.3994	14.5887	14.5939	14.3186	14.5872	14.2745	15.0256	14.8455	14.7724	14.9245	14.6606
Cog6	13.7071	12.9639	12.9084	13.253	12.6021	12.9394	13.2471	13.1475	12.9684	13.699	13.1962	13.846	13.2048
Cog7	13.3779	13.3448	13.3412	13.4036	14.2659	13.3773		13.2062	13.142	13.875	13.6529	14.086	13.7209
Cog8	14.6551	13.1423	13.9113	13.4167	14.8682	13.2084	16.836	14.2184	14.6264	13.529	12.9523	13.9793	13.3547
Coil		11.6128	14.4404	11.0273		11.262		12.2886	11.4402	11.1822	11.5068	11.3863	11.606
Col12a1	11.3039	12.1564	13.9589	12.6471		11.8686		12.6423	12.4523	12.1685	13.0535	12.0651	12.787
Col14a1	13.5412	13.0532	13.061	11.0517		12.0184	13.0928	13.1776	12.9558	11.4625	11.684	11.3847	11.6648
Col15a1	15.5395	14.4771	13.3806	16.4654	13.8961	15.979		14.8001	13.593	15.7526	15.7863	15.2584	15.2774
Col18a1	16.1923	15.4723	15.3358	15.0414	15.3127	14.7526	18.4411	15.7985	16.2146	14.1083	13.9804	13.8142	14.2345
Col1a1	18.4601	19.614	18.3276	18.9176	16.907	19.7794	16.8221	17.9078	19.5941	17.2924	17.4296	16.7179	19.5051
Col1a2	18.084	19.746	18.1786	18.9521	16.1815	19.5148	16.4435	17.6439	19.8304	17.2941	17.3193	16.5454	19.2831
Col2a1		11.7757	13.3949		13.3883	12.2631	13.7574	13.3938	12.9725	13.454	12.2765		13.5311
Col3a1	15.4223	15.5736	14.2055	14.1234		15.0492		14.344	16.3499	13.3055	13.1599	12.9026	14.9683
Col4a1	17.0488	16.2265	16.2529	18.442	17.3336	17.3663	16.3739	16.2894	15.5126	17.1458	17.3337	17.1266	16.688
Col4a2	17.052	17.334	17.2317	19.3156	15.5461	18.4915	16.9212	17.2288	16.5694	18.2195	18.5239	17.9995	17.7953
Col4a3	13.8908	13.7618	12.9392	16.0635	13.9071	14.6104		12.8608	13.4916	14.8616	14.4199	14.6738	13.8953
Col4a5	15.6296	15.453	15.4501	15.108	14.3329	14.4091	15.3873	14.7519	14.6121	13.8414	13.0789	13.1675	14.1017
Col4a6		11.9261	13.0181	12.8543		10.387				10.0257			11.021
Col5a1	13.3431	13.4624	12.9702	14.7586	10.8456	15.6952	12.955	12.1415		12.8855	13.4698	12.1533	14.1773
Col5a2	13.1937	13.9171	13.2758	15.0539	12.853	16.0372	14.9744	14.2528		13.5402	14.6504	12.7524	14.8745
Col5a3	13.0295	13.3946	12.2993	15.1071	12.1857	16.0547		12.9096	11.6434	14.4333	15.2894	13.6253	14.8917
Col6a1	19.113	21.4499	19.6265	18.8154	16.7572	19.5475	18.4835	19.0487	21.6315	18.4492	17.9339	18.3314	19.7327
Col6a2	19.5052	21.7566	19.8691	19.1262	17.0645	19.6603	18.8307	19.2039	21.8068	18.5833	18.1428	18.4965	19.9147
Col6a3	18.4395	20.5204	18.7862	17.7459	15.3078	18.5283	18.0997	18.5625	20.7816	18.1988	17.7544	18.0898	19.2875
Col6a5	16.894	19.7802	17.9235	17.3461	16.5858	18.2591	16.0702	16.7582	20.0322	15.2338	14.8309	15.1858	17.1981
Col6a6	16.0045	18.3384	16.5538	15.8522	15.8226	16.2536	15.4502	15.3313	18.1629	14.3153	13.6573	14.0593	15.9625
Col8a1	13.0355	13.1376	10.3465	12.9353		11.8075	12.7184	13.5024	10.6045	11.9241	11.789	11.1414	11.8059
Colec12	14.3172	12.8795	12.3724	13.24	14.0229	13.6259	14.8144	12.8421	12.966	14.2055	15.0152	14.2301	14.9818
Colgalt1	15.7003	15.4416	15.2352	16.2204	15.0222	16.2675	15.2966	15.1364	15.3828	16.3321	16.3566	16.5869	16.2274
Commd1	14.2784	14.2607	13.9102	15.0978	14.7486	14.7377	14.7291	14.5137	14.3892	15.1576	15.2358	15.0924	15.0346
Commd10	15.3926	14.5284	15.357	15.8242	15.8565	15.9221	15.6934	15.7588	15.5256	16.4495	16.4554	16.4195	16.1183
Commd2	13.6432	14.1777	14.5916	15.2266	14.6274	15.2205	14.8115	14.5254	14.306	15.6182	15.4625	15.6685	15.3182
Commd3	15.2156	14.7779	15.0141	15.7366	14.7726	15.0801	14.9196	15.3211	14.8536	15.5739	15.9462	15.6853	15.3405
Commd4	14.1945	13.7102	13.8247	14.9055	15.1571	14.9898	15.0968	14.6008	14.2753	15.1262	14.9131	15.1977	14.9868
Commd5	14.4546	14.2051	14.5639	15.1391	13.5945	14.8083	15.4268	14.2068	14.6653	15.2881	15.2264	15.449	14.7934
Commd6	13.0685	13.6049	12.8472	13.6361		13.724	13.6181	12.74	13.2284	14.4296	14.6356	14.5368	14.3164
Commd7	14.9133	14.5917	15.1062	15.8325	15.0016	15.2969	15.017	15.3169	15.1481	15.9069	15.8504	16.1217	15.6529
Commd8	14.2442	14.3217	13.7499	15.0449	14.8351	14.156		14.1928	14.1855	14.9314	15.1633	14.9227	14.4279
Commd9	14.8056	14.4612	15.1004	15.0812	14.8906	14.2807	16.6637	14.8579	15.579	15.142	15.5475	15.324	14.8207
Comp	12.5418	10.8605	12.0606			11.7495	14.5949	13.7557	12.4251	9.25404	9.46658		10.103
Comt	16.1283	16.4986	16.7813	16.5683	15.1875	17.0103	16.3147	16.3344	16.8034	17.3027	16.9945	17.3846	16.9877
Comtd1	14.9716	15.1059	14.739	15.0396	13.3952	15.7421	14.9885	14.6575	15.1544	15.8357	15.6034	15.8304	15.4866
Copa	16.2139	16.5139	16.8205	17.1351	15.9183	16.9597	16.0891	16.711	16.9222	17.5655	17.2863	17.7562	17.3145
Copb1	16.428	16.6783	16.6831	16.6116	16.8672	16.5084	16.4568	16.4234	16.3902	16.9872	16.622	17.0428	16.8973
Copb2	16.0526	15.8781	16.3071	16.3956	14.5311	16.2123	15.8718	16.1305	16.084	16.9078	16.5105	16.9666	16.5575
Cope	15.2701	15.8015	16.3398	15.873	13.69	16.2415	15.858	16.0115	16.1758	16.6756	16.504	16.609	16.5152
Copg1	16.3814	16.6286	16.834	16.9338	16.4738	16.5861	16.5751	16.5998	16.6106	16.9517	16.7782	16.9728	16.9129
Copg2	14.4458	14.4579	14.5888	14.9867	14.194	14.5876	14.1066	14.2352	14.4527	15.3026	15.0118	15.4738	14.9994
Coprs											9.9435	9.24247
Cops2	15.1993	15.5621	15.4674	15.6974	14.7778	15.2244	15.0474	15.4508	15.6403	15.5599	15.479	15.4665	15.6304
Cops3	14.8298	15.612	15.8539	15.5996	14.7065	15.257	14.8938	15.36	14.8747	15.689	15.5178	15.627	15.7075
Cops4	15.0273	15.3989	15.2733	15.1455	14.6248	15.0721	15.3097	15.3962	15.4877	15.4599	15.081	15.4098	15.4273
Cops5	14.802	15.2227	15.6714	15.1813	13.2927	15.1012	15.3316	15.741	15.2506	15.3621	15.36	15.6242	15.5419
Cops6	14.8666	15.205	15.1917	15.3716	15.424	14.9244	15.2674	15.5864	14.3467	15.2624	14.8947	15.374	15.2636
Cops7a	14.6887	14.437	14.6983	14.1953	15.1969	15.1197	14.5567	15.2341	15.1761	15.2066	14.7748	15.1428	15.3077
Cops7b	13.4188	12.3162	13.5058	13.2599	13.992	13.745	12.7652	13.9318	13.3421	14.051	14.2459	14.2181	13.7415
Cops8	14.7747	14.9973	15.3914	15.3389	14.3231	15.0109	14.9993	14.8551	15.0861	15.2931	15.6907	15.3026	15.2665
Cops9		10.2167		11.0386						6.72808	11.6452		10.8179
Copz1	15.9528	15.8646	16.4003	16.2981	14.1341	16.635	15.8973	16.6314	16.441	16.9662	17.0055	16.8801	16.8239
Copz2	12.9005	12.4559	11.8888	12.6307	14.8114	13.1356		13.3797		12.9587	12.9792	12.8599	13.202
Coq10a		13.3026	13.3568	13.8923	14.9151	13.342		12.9744	13.0854	13.7302	13.0041	13.7671	12.7525
Coq10b		12.2024		12.9617	10.0592	13.3232	14.5273			12.0053	12.1891	12.2569	12.1469
Coq3	13.7747	12.9818	11.8517	12.4644	12.1457	13.1724	14.3577	12.749	13.2359	12.713	12.3448	12.9707	12.6836
Coq4	13.347	13.0964	12.8261	12.438		13.2755	12.8969	13.2591	13.5821	12.1602	12.5752	12.547	12.6573
Coq5	13.1242	13.5056	12.906	12.8761	14.5208	12.9815	14.3114	12.7795	12.7533	12.1755	12.4209	12.602	12.8189
Coq6	14.3989	13.6824	13.7758	13.7804	13.6046	13.6823	15.4099	13.9501	13.7131	13.3031	13.3922	13.65	13.5621
Coq7	14.1868	13.577	13.8368	13.519	15.3002	14.1357	14.7986	14.1704	14.0398	13.5708	14.1161	13.7607	13.5952
Coq8a	15.489	13.2436	13.8498	12.0754	13.4739	12.0681		13.7456	14.4428	11.9548	12.1619	12.0952	12.0676
Coq8b	13.3902	13.9231	14.7427	13.669	15.4944	13.8139	17.0737	14.8046	14.4176	13.5104	13.6322	13.5388	13.6758
Coq9	14.9793	15.484	15.1424	15.1448	14.3517	15.3504	15.0128	15.5177	15.5336	14.7737	15.2163	14.8677	14.976
Coro1a	19.5334	18.5892	19.3079	19.4514	17.3658	19.4312	19.4566	19.533	19.5607	20.2097	19.8936	20.0947	19.7534
Coro1b	17.6973	17.3247	17.5439	18.0869	16.115	17.8812	17.2863	17.496	17.6222	18.316	18.0397	18.3061	17.9921
Coro1c	17.4667	17.1282	17.0321	18.1812	16.7787	17.9135	17.3598	17.1067	17.1165	18.4156	18.164	18.4427	18.0289
Coro2a		13.8885	14.5063	13.8514	14.4622	14.1843	14.4426	13.7088	14.378	14.2312	14.2358	14.5997	14.1907
Coro2b	14.8991	13.2237	13.6602	14.3974	15.2092	14.4753	14.1308	13.6073	13.2497	14.2089	13.8112	14.1225	13.7037
Coro7	16.131	15.5634	16.0811	16.5026	15.4356	16.2306	15.5651	16.3342	16.3716	17.0063	16.7819	17.1132	16.4527
Cotl1	19.6482	18.971	19.5338	19.3578	17.0978	19.6473	19.6	19.8658	19.7286	20.2874	20.0674	20.161	19.9201
Cox10	11.9248			13.1006	14.9246	13.15				11.8616	12.1565	11.3044	14.3794
Cox11		12.763		11.7435						10.9623	9.75925	10.5537	10.2486
Cox15	12.1639	12.922	12.8463	12.8133	11.1609	12.7582		12.8151	12.7204	12.6409	12.777	12.9456	12.6603
Cox16				11.803	11.0484	12.2005		11.9927		11.1505	10.9959	11.5508	11.1877
Cox17	13.7659	14.9431	15.1311	14.1661	12.3609	14.9629	14.42	14.5001	14.7071	14.8035	15.2663	14.7698	15.0414
Cox20	12.7865	13.4401	13.0808	13.4798	13.7377	13.25	13.8529	12.5218	13.1243	13.1839	13.0705	13.1995	13.2014
Cox4i1	19.9026	20.0281	20.9421	19.91	18.0269	19.9433	19.9201	19.4758	19.6691	19.2045	19.3164	19.4417	19.7363
Cox4i2	14.3687	15.3091	15.361	14.0102	12.587	14.5311	14.7407	15.3552	14.263	13.4183	12.8752	12.3273	13.4795
Cox5a	15.2763	14.7418	16.0943	15.206	16.1546	15.4111	16.0195	14.7603	14.8438	14.7869	15.7173	15.0759	14.9785
Cox5b	20.6583	20.8392	21.2918	20.4157	18.8847	19.3681	20.448	19.7955	19.7406	18.8767	19.0695	18.8263	19.8951
Cox6a1	16.8052	16.8156	17.4149	16.8411	17.5096	15.5059	16.2853	15.5491	12.5081	16.1488	16.362	16.0804	16.1894
Cox6b1	18.5004	18.174	17.9801	18.3996	15.694	18.3008	18.1074	17.9461	17.7472	18.0392	18.7465	18.2877	18.2725
Cox6b2		13.0697	17.64	12.938		9.73887					11.1817	10.2039	12.2056
Cox6c	19.8486	20.0486	20.828	19.9161	18.0131	19.872	19.744	19.4181	19.4935	19.1982	19.3633	19.1417	19.5764
Cox7a1	12.5181	13.9978	12.0379	13.4327	14.4873	12.858		12.0299	13.4529	12.5409	12.9015	12.8944	12.7589
Cox7a2	19.4871	19.4614	20.274	19.5781	17.497	19.5093	19.2514	19.0612	18.8626	18.5552	19.0685	18.8683	19.1731
Cox7a2l	13.6245	12.9709	13.1996	13.1986	11.4261	13.8364		13.1619	12.8076	13.3796	13.1764	13.5116	13.4542
Cox7b	11.5464	12.502	12.7052	14.0365	16.8652	13.8414				13.7923	13.74	12.5739	13.7392
Cox7c	19.555	19.7614	20.8263	19.6433	16.9287	20.1303	19.6952	19.8184	19.3577	19.3318	19.71	18.995	19.815
Cp	17.1649	16.9341	16.3368	15.9837	15.1321	15.8206	16.564	16.5578	16.2864	14.66	14.6603	14.3044	15.2513
Cpa1										10.131		9.16254	10.0251
Cpa3	17.4334	18.6265	16.9976	19.1123	16.7126	18.7315	16.6547	17.2435	18.9907	16.4231	17.3924	16.7931	18.6708
Cpb1						10.8706				8.56157	10.5692	9.41593
Cpd	13.7688	13.9174	13.7698	13.8999	12.4371	13.8304	14.4683	13.5851	13.5627	13.5098	13.6141	13.1651	13.615
Cpe	12.5897			11.1414	11.6863	11.251		12.3286	12.4099	9.53316	10.5925	10.1366	11.0412
Cpeb2		11.4097		11.1073	11.0167					10.3329	10.9416	10.5185	10.1513
Cpeb4	13.4815	12.9445	12.8906	11.87	14.4096	11.7361		13.9541	13.2415	12.4493	12.7846	12.6753	12.1518
Cpm		12.0847	13.0594	12.8172	13.6085	12.9602		13.3567	13.6433	11.8024	11.7858	11.2769	11.8183
Cpne1	16.3696	16.7441	16.7305	16.9499	15.1247	16.788	16.5933	16.9417	16.6636	17.006	16.853	16.8217	16.7938
Cpne2	14.3927	14.5159	14.2768	14.5432	13.6763	14.6499	14.8349	14.6874	14.4329	14.5868	14.4431	14.5548	14.2137
Cpne3	16.883	16.9998	17.1248	17.2614	15.995	17.2351	16.7809	17.3905	17.1466	17.4483	17.3057	17.3628	17.2808
Cpne8	12.1742	13.0847	12.8695	12.7977	13.0524	12.5366	14.5637	12.8812	13.0481	12.2996	12.5686	12.3313	12.2396
Cpox	14.5388	13.8399	13.4432	14.1737	13.463	13.9672	14.0598	13.2948	13.5609	13.8934	14.1915	13.9815	14.3313
Cpped1	13.5202	12.8783	13.3444	13.9493	15.5673	13.9584	13.256	14.1607	13.72	14.5794	14.8515	14.4106	14.264
Cpq	19.2038	19.6653	19.3534	19.1433	17.5452	19.1979	18.2426	19.5139	19.0305	18.7964	18.5674	18.9312	18.5668
Cpsf1	15.6148	15.3412	15.3649	15.6089	15.4536	15.7485	15.9151	15.5233	15.5045	15.7134	15.4102	15.8224	15.7285
Cpsf2	14.65	14.3998	14.0572	14.5477	14.1943	14.861	14.2685	14.5354	14.5586	14.5453	14.1757	14.6016	14.6648
Cpsf3	14.5543	14.4313	14.4837	14.7287	14.1876	14.606	14.2591	14.8843	14.6012	14.9861	14.758	14.9688	14.8103
Cpsf4	12.8932	13.0449	12.5458	13.6368	13.8208	12.9467	13.5971	13.4344	13.313	13.7264	13.5348	13.1637	13.7537
Cpsf6	16.2948	16.0697	16.3351	16.7324	14.4618	16.4642	16.0791	16.2968	16.2428	16.6798	16.8623	16.6798	16.7879
Cpsf7	15.2261	15.1319	15.3654	15.8126	14.7513	15.7191	14.8799	15.6155	15.7344	15.9194	15.8251	15.8851	15.9369
Cpt1a	17.0318	16.7571	16.2818	17.903	18.1739	17.8707	16.2892	16.3729	16.9482	17.6878	17.3052	18.0924	17.6283
Cpt1b		13.4675	14.5599	12.0791	11.7906	10.5914		11.6003	13.8796	11.8052	11.8536	11.4583	10.6893
Cpt2	16.16	16.4052	16.9015	16.2299	15.7339	16.385	16.3597	16.0409	16.0114	15.6564	15.6571	15.7436	15.8691
Cptp		10.2202	11.2559	11.4307						9.64783	10.6598	10.0575	10.6222
Cr1l	15.0868	15.3466	15.0479	15.7756	13.8691	15.7239	14.4921	15.2039	14.8355	15.4776	16.2306	15.4445	15.4029
Cracr2b		12.6989		11.4847	12.7152	13.91		12.5715	12.5994	12.0889	12.1217	11.5221	12.2209
Cradd	12.9872	13.0933	12.8589	12.9707	13.1816			12.6281	11.4988	12.7252	12.105	12.6701	13.1276
Crat	15.9521	15.6843	17.3515	16.3913	14.6971	16.4889	15.4161	15.4735	15.8293	16.1307	16.0869	16.2247	16.1742
Crb2				10.168	11.4984	10.3272		10.3079		10.6224	12.3712	8.69471	12.3599
Crbn	13.5574	12.6533	13.8592	11.9327		12.3269		12.4367	11.65	12.4371	11.9487	12.9061	12.4356
Creb1	15.8373	15.9778	15.8554	16.2111	13.4417	16.5058	15.6177	16.4252	15.99	16.4079	17.0832	16.3043	16.5068
Crebbp	14.3229	13.464	12.7402	13.0219	13.6222	13.4171		13.2282	12.7799	13.1515	12.9976	13.1091	13.0045
Crebrf	14.8463	15.2227	12.6408	11.9434	18.0043	14.5383	14.7301	12.8845	16.5833	11.5726	11.7959	10.8235	13.0642
Creg1	18.3076	17.8651	17.8784	18.6459	18.7548	18.2071	17.3112	17.2908	17.7187	17.6671	17.752	17.7842	17.7352
Creld1	14.9772	15.5512	15.1779	15.4334	13.7607	15.4856	14.9133	15.1616	15.0201	14.7699	15.1887	15.0064	15.1351
Creld2	16.3417	16.6258	17.9709	16.306	13.8207	15.6266	18.5548	16.3789	16.5123	15.5131	16.2934	15.4618	15.9492
Crip1	20.0287	20.1557	20.1241	19.3882	17.3666	18.9044	20.1795	19.7494	19.9325	19.1227	20.0254	19.3937	19.4622
Crip2	18.5146	19.6712	19.1914	18.4816	16.8177	18.3427	19.2069	19.1747	18.803	17.9466	18.4935	16.8965	18.3646
Crisp1		14.2716	14.9867	12.049			15.0294			9.8066	11.2799	8.75909
Crispld2	13.3517	13.0598	13.8086	10.7261	12.8431			11.9046		10.3519		9.60397	9.73182
Crk	16.6792	16.7665	16.7433	16.5936	15.5759	16.2321	16.3248	16.5217	16.448	16.7094	16.6054	16.5707	16.6815
Crkl	15.4419	15.6103	15.6039	15.7399	16.1857	15.6692	15.7425	15.5448	15.7655	16.0693	16.1116	15.7757	15.8078
Crlf2	11.6264		12.4334	13.0363	11.2419	13.0317		11.9795	10.3509	12.2777	12.7724	12.5212	12.3629
Crlf3	14.5689	13.7989	14.1691	14.354	14.0885	14.332	14.9009	14.1543	14.0666	14.7906	14.4863	14.9109	14.5088
Crls1		10.9222		10.2214		11.6911				10.4065	10.4994	10.8376	10.7766
Crmp1		10.5041	10.5487					10.7817		9.213		8.32268
Crnkl1	14.0723	13.3705	13.0201	13.3928	13.8918	13.6049	10.9578	13.5305	12.9212	13.5336	13.2132	13.6943	13.4096
Crocc	15.0758	15.4362	14.8483	14.3003	14.5067	14.4692	15.4545	15.2131	15.3617	13.9953	13.9955	13.8821	14.3038
Crocc2	14.5375	15.8957	13.9914	12.7362	13.6667	12.6285	15.5892	15.3205	15.0058	10.383	13.9191	13.6839	11.844
Crot	13.0996	13.1666	13.0162	12.9312	13.762	12.5341		12.8426	12.8935	12.8328	12.748	12.8896	12.6684
Crp	13.2761	12.8375	11.5975	12.7935	11.2732	13.1763	12.6238	11.8761	13.0178	11.2459	10.6968	11.1543	10.9705
Crppa		10.829		11.0216		11.4986		12.8111	12.0209	11.488	10.5234	11.0968	9.86151
Crtap	15.6347	15.2135	14.5189	14.8619	14.8513	14.0482	14.5023	14.2993	13.8941	13.6658	13.9607	13.5931	14.3383
Crtc1		9.95647		12.3912	10.0118	10.1991	12.3898		13.3137	12.0056	13.0855	12.0567	12.4142
Crtc2	13.7135	13.0206	12.4837	12.6803	12.9944	10.7986	14.0642	12.6799	12.3438	12.6635	13.3752	12.8308	12.6626
Crtc3	13.3583	12.2517	12.2152	12.3689		12.8753	13.5011	12.3507	13.1836	12.3943	12.965	12.0654	12.5024
Cry2		12.0425		13.8935				12.045	11.9024	12.5995	13.4425	12.972	11.8881
Cryab	14.0521	13.7381	12.9079	12.8706	12.8352	12.3197	14.1197	12.5689	13.315	11.6565	13.1821	10.8846	12.9713
Crybb1	15.6641	14.8444	15.7836	11.6702				14.356		10.4984		9.54811
Crybg1	14.5254	14.1641	13.5916	13.2802	14.4184	13.4452		13.577	15.1456	13.3296	13.6788	13.4457	13.4275
Crybg3	15.0017	14.2151	14.5824	13.6689	14.4681	13.3858		14.6087	14.6651	13.7967	13.4973	13.6094	13.4873
Cryl1	16.9062	16.7419	17.075	17.245	15.044	16.8454	16.238	17.1682	16.8639	17.1428	17.1411	17.2381	17.1354
Crym	11.3687		11.2008	12.2236	13.2428	11.5709	15.0574	14.5163		12.6046	13.3817	10.7747	13.8909
Cryz	14.2114	15.0498	15.0852	14.2829	14.0292	14.1954	14.8034	14.8867	14.9242	14.4305	14.2269	14.5374	14.284
Cryzl1	14.3169	14.5284	14.8383	14.7342	13.6826	14.8071	14.7409	14.7443	15.0334	15.2615	14.9048	15.3182	14.8879
Cryzl2	14.3291	14.1158	13.4775	14.6309	13.8653	14.9866	14.0291	14.0349	13.5665	14.6486	14.316	14.7759	14.461
Cs	19.2391	19.8306	19.972	19.5003	17.5892	19.642	19.2333	19.2596	19.468	19.1494	19.1493	19.0864	19.4022
Csad	15.5027	15.4717	15.7083	15.531	14.4341	15.234	15.4546	15.8791	15.4023	15.3786	15.3076	15.3406	15.2869
Csde1	14.9013	14.6278	14.8491	14.9464	15.1091	14.7975	15.3589	14.8177	15.1066	15.4373	15.0455	15.5656	14.942
Cse1l	15.4876	16.0493	16.0789	16.3245	14.7728	16.1951	15.3537	16.3339	16.0976	16.8299	16.6282	16.8215	16.5365
Csf1r	14.7527	13.3455	14.0214	14.9144	14.7501	14.7312	17.4206	14.3373	14.3142	14.9133	14.7643	14.8435	14.8537
Csf2ra	14.7518	12.0193	12.177	11.9144	14.5783	13.4506		12.8303	12.1988	13.4539	13.8413	13.5342	13.6128
Csf2rb2		12.1371	12.2387	12.6923		12.3585		13.9725	14.1586	12.3652	12.8096	12.1963	12.5472
Csgalnact2	11.2576	11.8779	12.6687	12.0108	12.5736	10.885		11.729	11.4458	11.4219	10.8743	11.6267	11.5198
Csk	15.4605	15.2316	15.4956	15.8193	13.542	15.8888	15.5141	16.3238	15.925	16.6308	16.4963	16.645	16.0742
Csl		13.8592	17.7691	13.7768	11.4555	13.0401		12.6859	12.5539	11.9586	12.605	11.7094	12.3747
Csnk1a1	14.5418	15.1668	15.1011	14.5804	15.2009	14.8999	13.522	14.9326	15.3335	14.9426	14.5689	15.1622	14.846
Csnk1d	13.6195	14.1404	13.99	14.313	15.1366	13.8941	12.9697	13.6125	14.221	14.4904	14.2762	14.3418	14.2402
Csnk1e		12.4844	12.0986	12.3348		12.7429	11.9278	12.5747	12.6285	12.3542	12.7337	12.2375	12.1773
Csnk1g1	11.6766	11.9327	12.2515	12.3655	13.813	11.5189				12.0048	12.3674	12.3482	12.0879
Csnk1g2	13.9198	14.346	14.2277	15.0538	14.6668	14.8257		14.387	14.9444	14.3098	14.753	14.6547	14.7727
Csnk1g3				10.764	10.7316					9.16005	9.97208	10.1997	9.7235
Csnk2a1	15.1342	15.9919	16.0782	15.7247	16.1352	15.9616	16.0416	15.8961	16.0685	15.8199	15.4921	15.8329	15.8659
Csnk2a2	14.2097	14.5243	15.0279	14.3298	15.2753	14.3532	14.5026	14.2416	14.0903	14.1926	14.0548	14.4469	14.2154
Csnk2b	15.5858	15.9782	16.0977	15.7692	15.259	15.2298	15.6362	15.0116	15.249	15.1979	15.4144	15.1501	15.5637
Cspg4	13.5941	13.3976	11.9267	13.1556	12.7689	12.9391		13.6383	13.1649	12.8824	13.4919	12.3066	13.1232
Csrp1	19.6101	20.3397	19.7919	19.0444	16.6433	18.8113	20.3706	19.7332	19.4513	18.3258	18.6452	17.4168	18.7033
Csrp2	15.3859	16.3661	16.0823	15.2066	11.8011	15.4962	16.276	15.9675	15.5751	14.9023	15.378	13.5007	15.5869
Cst3	15.0896	15.0239	14.9726	15.273	12.5134	15.6028	14.9012	15.2007	15.2762	15.3671	15.4716	15.3026	15.3636
Cstb	19.4309	19.0485	19.2134	19.7247	20.5262	19.4908	19.19	19.3159	19.4899	20.0936	20.237	20.0325	19.7801
Cstf1	14.8121	14.2724	14.1543	14.3748	14.8978	14.2581	13.9584	13.883	13.7799	14.4913	14.052	14.4741	14.3143
Cstf2	15.0335	15.1137	15.2959	15.5847	13.7307	15.5407	15.0702	15.2278	15.3384	15.7176	16.3713	15.7297	15.7053
Cstf2t	13.3758	12.5732	12.3122	12.5255	13.508	12.7491	13.5694	12.8318	12.8943	13.2688	13.3584	13.1123	13.2067
Cstf3	13.9913	13.6935	13.9165	14.1806	14.81	14.2384	17.7654	13.7032	13.8386	14.6131	14.0695	14.7417	14.4678
Ctbp1	16.565	16.4835	16.5218	16.9206	15.9659	16.5602	16.5441	16.632	16.6217	16.7296	16.6296	16.8224	16.9101
Ctbp2	15.2458	15.1628	15.12	15.4767	14.8629	14.8833	16.2849	15.3437	15.1698	15.4946	15.2061	15.4711	15.4381
Ctbs	16.4256	15.4542	15.5432	17.593	16.0654	17.2935	15.4279	15.9004	15.6616	16.969	16.8547	16.8716	16.6599
Ctc1	12.6961	12.1416	13.4747	13.1819	14.2194	12.7227		12.5208	12.9637	13.2062	12.9421	13.4204	12.9862
Ctcf	13.3454	14.289	14.1879	14.221	15.5882	14.2815	14.5002	13.2555	14.5158	14.0288	13.9584	13.8802	14.1459
Ctdnep1		12.6662	12.154	12.3763	13.6344	12.7023			12.2528	12.3702	12.4239	12.9404	12.3186
Ctdp1	15.6012	14.4441	14.3179	14.8535	15.6736	14.9798	15.2643	14.6148	14.8714	14.9555	15.0868	15.0014	14.9264
Ctdsp1	13.3704	13.5089	13.8562	13.649	14.0665	13.47	13.9532	14.0513	14.1455	13.1194	13.5365	13.0502	13.0407
Ctdspl						11.705						10.5548	11.4058
Ctdspl2	13.3276	12.3591	12.8898	12.883	14.7123	13.4658		12.6565		13.0229	13.0205	13.1353	12.8788
Cth			11.6715								10.3114	9.84301
Ctif	12.6731	12.8932	12.8799	12.0907	12.8987	12.4446		11.5487	13.0414	12.1249	12.0148	11.4971	11.6829
Ctla2a	13.1188	13.8821	13.602	13.8976	11.2436	13.7857		13.4223	13.1317	13.0305	13.603	12.3877	12.9552
Ctla2b	13.9147		10.7246	11.9578		11.9924				11.8191	12.6284	11.9009	10.1713
Ctnna1	15.5584	16.9584	16.9082	16.6538	13.8222	16.7689	15.7899	16.6667	16.4311	16.3639	16.3975	15.8286	16.5759
Ctnna2	14.3322	14.2407	14.9223	14.038		15.4538		14.6377	14.2909	14.4417	14.6789	14.1659	14.4637
Ctnnal1	19.8615	18.5035	19.2514	14.7419	17.5594	14.5851	20.9147	17.805	19.407	13.4637	13.5689	12.0359	14.4575
Ctnnb1	14.4895	15.9429	15.6312	15.229	15.4071	15.3385	14.0807	15.2362	15.3954	14.9432	14.6637	14.2688	15.2026
Ctnnbl1	14.151	14.5681	14.6106	14.6461	14.2246	14.7261	14.2823	14.5963	14.4129	14.6757	14.4045	14.6585	14.648
Ctnnd1	17.0601	17.8742	17.7337	17.8456	17.2084	17.4499	17.2765	17.4639	17.4589	17.4368	17.4642	17.2098	17.5749
Ctps1	14.286	14.643	14.717	14.1375	13.8483	13.9061	15.1616	14.5274	14.6751	13.9729	13.8765	13.8513	13.962
Ctps2	14.3484	14.1974	14.7275	14.8323	13.5198	15.0257	14.6097	14.8006	14.637	15.8418	15.5733	15.7604	15.0153
Ctr9	13.6728	13.3535	12.6659	13.2903	14.0371	12.8557	13.236	12.5698	13.2401	13.2699	12.9368	13.4068	13.2671
Ctsa	19.3572	18.3616	18.3357	19.7924	20.0956	19.5486	18.4121	18.5981	18.5716	19.2521	19.1003	19.7102	19.2322
Ctsb	20.9427	20.1315	19.8706	22.0454	21.0021	21.9635	19.9473	19.7595	20.1595	21.6737	21.7697	21.9536	21.3971
Ctsc	20.139	19.1819	19.0905	20.1545	19.6658	20.6912	19.0623	19.323	19.3435	19.7995	19.951	19.6552	19.6566
Ctsd	20.4611	19.5752	19.841	21.5647	20.3327	21.636	19.7653	19.8407	20.5573	21.73	21.8311	22.2313	21.0918
Ctse	12.8928	11.7458		15.2959		14.8148				10.9288	10.3242		10.4206
Ctsf	16.1878	15.8068	16.6224	17.119	13.9236	16.7945	16.3388	16.3555	16.2616	16.6698	16.7498	16.7318	16.5576
Ctsg	11.0652	13.5533	13.405	11.0195	12.3995			11.8069	12.7726	11.4163	11.8351	10.9122	11.2019
Ctsh	19.1132	18.2216	18.8681	19.3663	17.1751	19.506	18.4869	19.0462	18.7971	19.1911	19.5973	19.2441	19.3694
Ctsk	15.3877	14.5664	14.36	15.1446	13.7848	15.1627	15.4366	14.7255	15.3284	15.0321	14.773	15.4284	14.592
Ctsl	16.4904	15.7385	15.4006	16.4743	17.3418	16.1809	16.2428	14.9365	15.9148	16.2078	16.5337	16.5628	16.2052
Ctso	13.8194	12.3688	12.7504	14.164	14.1565	13.9984		13.7102		13.272	13.2613	13.1617	13.3938
Ctss	19.0062	17.8144	17.9538	18.5214	18.0973	18.8668	18.082	17.6548	18.4433	18.7012	18.5403	18.4225	18.9467
Ctsz	20.3884	19.5356	19.6529	20.9518	19.7484	20.7083	19.5635	19.665	20.0373	20.5637	21.1139	20.8961	20.5252
Cttn	16.499	17.12	16.8288	16.6225	15.3966	16.4565	17.0026	16.9237	16.6864	15.9889	16.9268	15.2234	16.4472
Cttnbp2nl	14.3782	13.932	13.7694	13.9808	13.3546	13.8066	14.6828	14.1242	14.4281	14.4212	14.8985	14.3882	13.9946
Ctu1	12.7963	13.1925	11.9899	11.9192	12.9313	11.7115		12.4244	12.0882	12.114	11.6215	12.2011	11.538
Ctu2	14.0574	12.7686	13.0254	12.4949	13.5338	12.5348	14.6427	12.409	13.2858	12.8429	12.7157	13.1294	12.7855
Cuedc1	12.483	13.448	12.2326	12.0665		12.9941		12.691	12.767	11.5182	11.9216	11.181	12.1001
Cuedc2		12.5875	12.8339	11.6996		11.6319		11.8082	13.3365	11.891	12.9118	12.2898	11.7925
Cul1	14.5909	14.4367	14.3679	14.8977	15.3646	14.5064	15.0985	14.5355	14.6235	15.1914	14.8142	15.3559	14.9069
Cul2	14.0507	14.0607	14.3261	14.2146	14.714	14.1895	14.5176	14.2834	14.3048	14.9149	14.4146	14.9721	14.1901
Cul3	13.9818	14.1984	14.5188	14.6118	14.5392	14.3532	14.6115	14.4501	14.6322	14.9096	14.6125	14.9964	14.5814
Cul4a	14.0882	13.3989	13.0409	13.4472	14.0253	12.9259	14.215	13.4221	13.6477	13.4897	13.0998	13.661	13.4914
Cul4b	13.8283	14.2894	13.9796	14.422	14.1343	14.169	13.7237	14.0507	13.8873	14.6012	14.3512	14.8001	14.461
Cul5	14.1932	14.2481	14.0795	14.5474	13.6246	14.2317	14.5577	14.4976	14.3899	14.7654	14.4936	14.8677	14.5225
Cul7	13.8225	12.3282		11.5234	12.1168	11.5594			14.3237	11.9787	11.6954	12.4721	12.6258
Cul9	13.1941	11.5571	12.5022	12.0599	13.3477	11.8838	12.5649	11.0951	10.8887	11.5265	11.8855	11.9917	11.6265
Custos	14.2765	15.1852	14.3542	13.0897	13.1339	12.5585		16.5316	14.2398	12.062	12.9353	12.0274	12.5448
Cuta	14.9506	15.5541	16.2424	15.8604	10.5784	15.7703	15.3847	16.5281	15.987	16.4351	17.4804	16.0525	16.1814
Cutc	14.6539	14.9063	15.0732	15.053	14.5092	14.7807	14.8977	14.1188	14.8405	14.8333	14.5682	14.66	14.8624
Cux1	14.1092	13.3761	13.4086	13.3092	13.4835	13.7722		13.3163	13.2728	13.528	13.8463	13.6545	13.4988
Cuzd1		13.9911	14.9169	10.673		11.4857				8.88529	10.8924	8.85853	9.35311
Cwc15	13.7	14.0281	13.747	14.5029	12.3181	14.4203	14.5961	14.0449	13.4968	14.7061	15.5144	14.6575	14.8537
Cwc22	13.4005	13.4456	14.0348	13.4149	12.8664	13.1943		12.8411	13.4746	13.3263	13.3142	13.7815	13.237
Cwc25		13.3278	11.9351	13.0117	13.0735	12.4925		13.196		13.2673	13.4579	13.1764	13.2849
Cwc27		12.2629	12.771	12.6935	13.327	13.1352		13.489	12.8364	13.1415	13.5379	13.0987	12.8965
Cwf19l1	12.9981	13.7841	13.858	14.582	13.0055	13.814		14.3504	14.1415	14.6318	14.5014	14.6711	14.4735
Cwf19l2		14.0683	12.0393	12.2905	13.2801	12.5613	15.073	13.4023	13.1301	12.1344	12.222	12.2127	12.3495
Cwh43		15.4135	15.3286	11.6333	13.6685	10.991	14.0403		15.0768		9.03613
Cxadr	14.8932	14.0342	14.6573	13.9355	14.0502	14.3536	14.0819	13.8331	13.4142	14.2777	16.6629	13.1072	16.2817
Cxcl1										9.70831	11.031	10.1584
Cxcl12		13.6032		12.1691		12.5959		12.4478		10.3989	10.9178		11.6622
Cxcl17	13.7354	13.6026	13.1964	12.9057		13.3726			12.3943	13.1392	13.6554	12.8036	13.5529
Cxcl2			13.3736	11.3686		12.6836			13.351	12.9373	13.7861	13.5568	11.6592
Cxxc1	12.4853	12.4688	13.2255	12.5359	13.5531	12.6984		13.1649	12.5657	12.77	12.682	12.6686	13.0217
Cyb561a3				11.5484	14.4705	12.0482				11.869	11.7804	11.0024	11.5853
Cyb561d2	12.5527	13.5336	13.4049	13.4929	14.0844	13.0299			13.4843	13.2516	12.6456	13.6835	12.9616
Cyb5a	18.6787	18.6487	18.1663	18.4005	18.7764	17.9048	17.9996	17.8399	17.8146	17.2944	18.1138	17.085	17.8907
Cyb5b	17.5557	17.53	17.6742	16.3905	16.4545	16.6113	17.3396	17.2612	17.0453	15.8207	16.5233	16.0499	15.9668
Cyb5d2				11.1624		11.0908			13.1306	11.2364	11.5781	11.07	11.6393
Cyb5r1	14.2847	14.5384	14.5378	15.6222	15.643	15.6149	13.6398	14.0445	14.0732	15.2881	15.0981	15.3637	15.3309
Cyb5r3	18.0816	18.5292	18.018	19.1974	19.0911	19.427	17.0797	18.135	18.2956	19.2286	19.1298	19.1384	19.346
Cyb5r4		14.4463	12.2307	11.988	10.9999	11.653	12.6659	12.0304	12.2838	12.5248	12.3631	12.8626	12.1587
Cyba	15.9088	15.2415	15.0818	16.8814	16.2592	16.71		15.2165	15.4624	16.8485	16.8238	16.906	16.7428
Cybb	16.9739	16.2711	16.1561	17.4977	16.9256	17.1366	15.7679	16.3511	16.472	17.5377	17.2215	17.4808	17.5559
Cybc1	15.9569	15.1399	14.586	15.9417	17.0146	15.7655	14.4539	15.0501	15.0071	15.8401	15.2706	15.823	15.7394
Cyc1	16.4219	17.1079	17.2741	16.8927	18.075	16.4649	16.4801	16.1829	16.1911	15.8826	16.2646	16.2326	16.5026
Cycs	17.9494	18.9686	18.4593	18.3974	17.6699	18.0661	18.2925	17.785	18.1824	17.6329	18.4753	18.1845	18.214
Cyct		11.5242	16.0336	10.7186					10.2757		10.4178		12.09
Cyfip1	16.4024	16.7416	16.8279	17.3301	16.5128	16.995	16.4366	16.9473	16.8016	17.6519	17.3236	17.7208	17.2086
Cyfip2		12.0876	12.7824	12.3826		13.5502		11.7401	11.7975	13.5029	13.1094	13.6548	13.4645
Cygb	15.6144	15.8637	16.0913	16.3564	13.3809	15.7524	15.0323	16.5088	16.156	16.0373	16.206	15.5372	16.1278
Cyhr1	13.3114	12.2561	12.4797	13.287	12.8098	12.408	13.0161	13.5526	13.3841	13.0438	12.8248	13.4909	13.1272
Cylc1		11.5816	15.3106	10.9704	11.8613						10.3953		11.2912
Cyld	12.9845	12.003	13.692	12.5958	12.4533	11.6364		13.0101	13.1614	12.9833	12.6228	12.7588	12.3363
Cyp1b1	14.1352	14.0261	13.9025	11.6774	12.6782	12.5604	12.161	13.2774	13.0053			10.813	11.342
Cyp20a1	16.7682	16.4956	15.8893	16.7006	16.7645	16.5283	15.7553	16.3379	16.0531	16.5572	16.1767	16.6115	16.4157
Cyp27a1	15.2291	15.2928	14.0665	15.3671	16.0943	15.0786	14.9152	14.6641	15.2613	14.8283	14.5687	15.1251	14.7883
Cyp2b19				11.2461						10.3518		10.0883	10.9146
Cyp2d22	15.4758	16.2106	15.6129	15.6827	14.8909	15.6374	14.8808	15.5406	15.911	15.1592	14.9434	14.5573	15.5972
Cyp2e1	14.9187	15.616	15.7903	16.4316	17.1637	16.6753	13.0147	15.2188	15.7807	15.1289	14.8951	14.2272	14.9908
Cyp2f2		12.0535	12.8764	10.6848				11.4156	11.8187
Cyp2j9		11.7371		11.9611		11.9452			13.131	10.3518	11.2579	11.7337	12.0954
Cyp2s1	13.2399	13.1526	13.0349	13.0969	15.4486	12.7563		11.9591	12.9277	12.8276	13.8199	12.1343	14.4349
Cyp39a1	11.5797	11.9972		11.445	12.4612						10.9102	13.115
Cyp4a32	16.3121	16.2054	16.7474	12.345			18.253	16.0401	16.0396				11.2923
Cyp4b1	15.7823	17.2883	16.6929	17.8883	16.9318	17.7129	15.4102	16.7155	17.0197	17.3873	17.0981	16.9322	17.5901
Cyp4f13		11.9631	11.6757	12.2133	12.9356	11.4909			10.4154	11.7116	11.0689	11.4367	11.3964
Cyp4f16	13.8713	12.9475	13.3379	14.0667	14.299	13.8317		12.9857	13.8825	13.5814	13.6046	13.8155	13.6127
Cyp4f3	13.9959	13.8387	14.018	14.0986	14.9775	14.0305	12.6994	13.6567	14.5176	14.3407	13.9631	14.2045	14.2019
Cyp4v2	13.992	14.0663	13.2455	15.1202	15.7109	14.2903	15.6271	13.5834	13.7372	14.6296	14.5221	14.9228	14.5588
Cyp51a1	14.1883	14.9771	15.1937	14.3339	14.166	14.0296	16.5396	14.2838	14.35	13.9774	14.2263	14.6341	14.4047
Cyria	14.0312	13.6578	13.6019	14.322	14.4672	14.2366	13.1574	14.1119	14.5414	14.8491	14.7749	15.029	14.5947
Cyrib	16.4989	16.3812	17.3028	17.1423	16.0609	17.4473	16.4161	16.7764	17.3496	18.2427	17.9827	18.3647	17.6287
Cys1				11.2497		11.93		12.0988	11.5877	10.4537	13.1915	9.94615	12.3247
Cystm1		11.9955	12.3579	12.3859		12.9763	13.723	13.704	12.5228	13.4	13.5006	12.4175	12.3389
Cyth1	14.2095	15.2171	15.2228	15.4365	12.5765	15.707	14.3127	15.7666	15.5502	15.4536	15.3155	15.2293	15.2187
Cyth2				11.6254	10.883				10.9213	10.7129	11.1281	10.8592	10.6849
Cyth3		12.5962	12.5211	11.6521		12.6096		13.2261		12.8555	11.7242	12.2406	12.6373
Cyth4	14.5127	14.1708	14.72	15.5684	14.1834	15.5188	14.8228	14.8393	15.0603	16.1601	16.0253	16.3808	15.7819
Czib	14.3165	14.1336	14.0329	14.3046	13.9055	13.8947	14.0246	13.9524	13.5901	14.7938	15.1194	14.3939	14.4213
D17h6s53e	13.1238	12.199		11.4497	12.6062	12.3212		13.0551	14.0495	12.9871	13.2853	13.2132	12.4798
D2hgdh										8.42474		9.50471
D3Ertd751e		12.0472	12.7733	11.6866	11.4157	11.7562				12.4512	11.6389	12.2424
D6Wsu163e	11.3812	12.8503	12.2212	12.6426	12.452	12.6975		12.6496	12.3113	13.3217	12.9651	13.0899	12.7186
Daam1	14.5001	13.9685	13.5584	13.5218	14.6032	14.0522		14.0062	13.9807	13.6881	13.4479	13.5428	13.6858
Daam2	12.0991	13.0945	13.1261	13.3655	12.7475	12.9717	16.2179	13.6086	12.0671	12.5756	12.5008	12.3218	12.3765
Dab2	18.6089	18.0523	18.3443	19.1335	15.8586	19.2876	18.3792	19.0701	18.5131	19.4199	19.8388	19.2512	18.7335
Dab2ip	14.8405	13.782	14.0081	13.1417	11.9585	13.5863		13.9121	13.8744	13.2097	13.2734	12.5414	13.3543
Dach1		10.3871	12.0927	11.295		11.2503		11.924		10.4604	11.0281	10.4071	11.6906
Dad1	17.1307	17.0015	17.0027	17.7783	16.4838	17.8812	16.174	16.263	16.9931	17.6612	17.3792	17.5435	17.7493
Dag1	15.9045	16.2577	15.8941	15.581	15.4684	15.7894	16.0837	15.9115	16.1914	15.0104	15.9412	14.1418	15.7018
Daglb	14.3122	14.4458	14.5644	16.3628	16.2497	16.3863	15.7062	14.2891	15.209	16.9096	16.6384	17.2827	16.3757
Dalrd3										10.1143		8.4428	8.35139
Dao	15.0769	16.1273	14.9797	9.93309			15.8581	15.4246	15.4947		9.96221	10.866
Dap	15.1169	13.9657	14.8247	14.2321	14.3078	14.2047	14.9337	12.8453	14.2111	14.5262	15.016	14.259	14.0734
Dap3	14.1859	14.3903	13.9691	14.3271	15.3837	14.0414	14.2554	14.1986	14.1704	13.8855	13.8632	14.233	13.8214
Dapk1	12.731	12.2099	12.1905	12.3307	15.0061	12.6934		13.546		12.836	12.8074	13.051	12.9318
Dapk2		12.2237		11.0322		11.807			12.1552	10.6499	10.4181	10.5752	10.7798
Dapk3	16.3735	14.9579	14.6155	13.7477	15.8217	13.9797	13.7298	14.6119	14.5776	13.9842	13.6561	13.526	14.0344
Dapp1	15.432	9.90971	12.185	11.5738	12.6476	11.0329	16.8795	12.0426	12.1582	12.3936	12.2371	12.329	11.4742
Dars1	15.9235	15.8949	16.077	16.28	14.7519	16.1978	15.9285	16.3847	16.3737	17.1077	16.8189	17.1984	16.7315
Dars2		12.6195	12.9069	12.3543	14.6673	12.9342		13.0982	11.8496	12.5144	12.5871	12.7502	12.6094
Daxx	14.0666	11.7927	12.8155	12.1427	13.3645	12.6292			12.059	12.3334	11.4918	11.699	12.7918
Dazap1	15.3663	15.8547	15.792	16.2042	14.9748	15.8164	15.9304	15.085	16.0874	16.1126	15.8415	16.0702	16.3479
Dbh			13.6448	12.1343		11.8206		13.0789		10.3133			10.8129
Dbi	17.3477	17.8175	18.1443	17.314	15.8298	17.1343	17.938	15.4487	17.8088	17.711	18.3474	17.9197	17.8829
Dbil5		18.4061	21.2921	16.9113	13.3025	15.4386	13.7249	13.7683	13.4443	11.3192	15.167	13.7678	14.8984
Dbn1	13.3236	13.3682	13.2939	13.5843	13.6002	13.5868	13.7163	13.1028	13.3324	13.0269	13.9263	12.7587	13.867
Dbndd2		10.7958						10.2813		10.3277	10.661	9.08653	9.87677
Dbnl	17.0478	17.0404	17.4662	17.4867	15.4479	17.3375	17.1847	17.3909	17.339	17.7228	18.4005	17.8258	17.5446
Dbr1	13.3162	11.8614	13.5275	12.959	14.5142	12.7674	13.1224	13.2772	11.8324	13.3837	12.8385	13.3613	13.589
Dbt	15.8853	15.8613	15.6816	15.6618	15.9318	15.9962	15.7972	16.089	15.9366	15.4082	15.4408	15.3791	15.4755
Dcaf1	12.9528	12.2805	12.7695	12.6518	13.295	12.351		12.5882	13.2215	12.4404	12.3321	12.2522	12.3818
Dcaf10	17.9035	18.3799	17.3314	17.4691	15.0124	17.51	17.2751	17.3439	17.1928	17.3364	16.9434	17.0648	17.4325
Dcaf11	13.778	12.5159	12.0231	12.3133	13.3561	12.436		10.9851	12.5265	12.3427	12.1438	12.6143	12.2793
Dcaf13	13.5956	13.3403	13.004	12.5553	14.0988	12.537		10.8376	12.6066	12.7114	12.5567	12.945	12.1455
Dcaf5		12.223	11.8332	12.0171	12.3778	11.8686		12.3103	13.1677	11.7946	11.9192	12.2419	11.5825
Dcaf6	20.7358	19.5122	21.8979	17.1702	17.5522	16.7048	23.9147	21.5674	21.2742	16.0145	16.198	15.1644	16.9978
Dcaf7	14.5833	12.7764	12.9233	12.8113	13.9023	12.4852	13.9851	13.2569	12.277	12.7231	12.4532	12.9231	12.7555
Dcaf8	14.1174	13.7328	13.8257	14.0887	15.0512	13.5734	13.7848	13.5227	14.0935	14.0783	13.98	14.2002	13.8665
Dcakd	14.0803	14.8616	14.4226	14.9798	16.5782	14.4287	14.1587	13.5872	14.1841	14.6897	14.2139	14.9371	14.6448
Dcdc2	14.379	15.4686	13.8456	15.1215	14.6078		15.185	15.6286	15.2494		14.2949	14.5825	14.2435
Dcdc2b		12.3437					11.872		12.0652
Dck		11.131	12.7014	13.1602	12.1786	12.2722		12.6493		12.4317	12.7256	12.5912	12.5429
Dclk1	13.5584	13.3249	11.7253	13.5408		12.1441		12.515	13.9468	12.6523	12.7036	12.5594	12.9291
Dclre1c				12.1446		12.043		12.2456	11.7087	12.4693	12.0798	12.3123	12.1141
Dcn	16.5302	16.744	15.7272	16.4308	15.5416	16.7055	15.8457	15.8219	15.7441	14.5464	14.6075	13.7324	15.9506
Dcp1a	13.8761	13.1038	12.2212	12.8068	13.5507	12.448		12.4458	12.1006	12.9234	12.8604	12.672	12.795
Dcp1b		11.6136	12.2969	11.7645	11.8652	11.4179	14.4521	11.3194	12.1284	11.3029	11.8707	11.4746	12.1705
Dcp2	12.8738	12.0508	11.914	11.8448	12.7757	11.1205			12.9832	10.6517	11.5938	11.2912	11.6127
Dcps	15.7675	15.6009	15.5803	15.9962	15.4626	14.9656	15.3246	15.5687	15.5097	15.7849	15.898	15.6829	15.9745
Dctn1	15.532	15.9358	15.7957	16.0894	16.0043	15.8629	15.5138	15.7244	15.8872	16.2748	15.9308	16.1495	16.1267
Dctn2	15.923	16.3889	16.3038	16.4498	15.596	16.3598	16.075	16.2332	16.272	16.4104	16.9684	16.3552	16.4761
Dctn3	15.3978	15.9218	15.8934	15.8893	14.2502	15.7916	15.7652	15.9343	15.6836	15.9749	15.8788	15.8458	16.023
Dctn4	14.1551	14.1323	14.3302	14.2998	15.4808	14.4622	13.5424	14.097	14.4366	15.1273	14.6452	14.9482	14.6831
Dctn5	14.1122	14.4639	14.1759	14.4128		14.2618	14.0366	14.6307	14.3382	14.8241	14.7075	14.7314	14.7229
Dctn6	14.8355	15.0664	14.3603	14.9383	13.2404	14.6894	14.8402	15.1927	14.2248	14.9431	14.7809	14.7571	14.9745
Dctpp1		13.6146	13.1072	12.844	13.0105	12.6951		13.6749		13.1603	13.8702	13.21	12.9918
Dcun1d1	14.5851	14.5019	14.241	14.1585	14.7246	13.9033	14.1401	14.4685	14.0804	14.614	14.5289	14.4987	14.6177
Dcun1d2	12.8463	11.4579	12.1112	11.0119	12.3874	11.5615	13.9118			11.3377	10.2395	10.993	10.852
Dcun1d3	12.831	12.6204	12.6441	12.1898		13.0682	15.337	12.9816	12.2359	11.9531	11.9682	11.5007	12.0794
Dcun1d4	15.6538	14.8193	15.336	15.607	15.9502	14.6673	15.7021	15.0945	15.5088	15.5963	15.2877	15.3629	15.1293
Dcun1d5		13.1215	12.4992	12.0115		11.3711	16.5303	12.5588	13.4023	12.2075	11.6048	12.2098	12.3568
Dcxr	13.8874	13.4965	14.0947	13.3651	13.9419	13.2883	12.884	13.6252	14.1257	14.1522	13.7691	14.2622	13.4381
Dda1	11.7454	11.558	13.447	12.3247		13.1544		14.0036	12.8998	13.2497	13.1282	13.0138	12.8874
Ddah1	14.5665	16.1307	15.5422	14.1378	13.486	14.2565	15.2197	15.1568	15.467	13.9509	13.6755	12.891	14.1439
Ddah2	16.6967	16.9314	17.1607	16.821	13.7997	16.6628	16.8273	17.3455	16.9007	16.5631	16.9281	16.0939	16.7381
Ddb1	16.7219	16.7524	16.5945	16.6732	15.5207	16.7194	16.6943	16.8344	16.439	16.9164	16.5759	16.7865	16.8019
Ddhd1	12.9743	12.2879	12.6256	11.2282	12.2919	11.9338		11.813	12.0126	11.4464	11.3681	11.8009	11.1994
Ddhd2	13.6481	12.9048	12.4674	13.0738	13.6842	12.7854		12.7487	12.3207	13.1587	13.0296	13.3439	13.0317
Ddi2	14.9134	14.8876	15.5084	15.672	14.0688	15.8154	15.3647	15.6628	15.5152	16.3809	16.2306	16.4311	16.0619
Ddias	12.0317	11.9347		11.9162	13.609	12.3686		12.5378		12.3262	11.5252	12.2256	12.0232
Ddost	18.8761	18.5675	18.6248	18.6844	17.2489	18.9816	18.2036	18.2612	18.55	18.8247	18.4806	18.9088	18.8269
Ddr2	13.3819	13.6976	12.4456	12.5107	13.02	12.4829	14.7915	12.7525	12.6395	11.7835	11.9761	11.2424	12.0592
Ddrgk1	16.0902	15.9772	15.5906	15.7084	14.3323	16.279	15.6684	16.1403	15.6906	16.0155	16.7256	16.0427	16.0891
Ddt	14.1484	14.5289	14.529	14.4337	11.6499	13.7623	13.8628	13.9296	13.7189	13.6186	14.5805	13.4425	14.1008
Ddx1	16.4115	16.733	16.5003	16.8435	15.6175	16.6558	16.1029	16.6641	16.4801	16.9296	16.6866	16.7951	16.9504
Ddx10	10.5903	11.7265	10.5372	11.5564	11.8037	11.4403		11.6151	12.3841	11.2162	11.067	11.8842	11.2364
Ddx17	15.6697	16.0019	15.9437	16.2432	15.6166	16.128	15.695	16.1438	16.1262	16.2783	16.163	16.3019	16.4578
Ddx18	14.9315	13.2459	13.4792	13.3116	14.3708	13.6495		13.4389	14.3654	13.5732	13.2205	13.8276	13.4746
Ddx19a	14.5427	14.6983	14.384	14.5534	13.4955	14.3717	14.8675	14.8346	14.5198	15.0934	14.6182	15.1216	14.4991
Ddx20	12.7999	13.574	13.0865	12.7558	14.07	12.6841		13.4685	13.0916	12.6412	12.7146	12.6955	12.5781
Ddx21	15.35	16.2173	15.4771	16.1147	14.95	16.3759	14.3531	15.6793	16.2246	16.4567	16.1953	16.5561	16.1729
Ddx23	14.8348	14.6854	14.5471	15.0127	13.164	15.5947	14.2053	14.7354	15.0175	15.6599	15.2032	15.5437	15.5457
Ddx24	12.6517	13.669		11.6392	13.6251	11.6116		12.3403	12.8301	11.1849	11.1778	11.1537	11.1836
Ddx27	11.2639	12.9228	12.8766	12.1159	14.041	12.7384		12.0743	12.9686	12.4574	12.5867	12.7823	12.7046
Ddx28		10.8782		10.6585	11.4786	11.8112	12.182		13.0614	11.1598	10.624	11.403	11.2592
Ddx31		12.3229	11.203	12.0408	12.2991	12.1122	11.3859		12.8788	12.4082	11.915	13.0404	11.9792
Ddx39a	15.8722	15.8581	15.8409	16.1069	15.1326	16.2857	16.0763	16.2885	16.3199	16.3969	15.9279	16.6249	16.3509
Ddx39b	17.9381	17.9526	18.0157	18.5304	18.7155	18.0781	17.9797	18.1102	17.9386	18.3888	18.1372	18.4185	18.376
Ddx3x	16.5116	17.4341	17.0089	17.1782	16.0736	17.0367	16.6832	17.1123	17.1657	17.4511	17.2096	17.4917	17.2945
Ddx3y	15.2308	15.8567	15.5215	15.477	14.8281	14.7352	16.2876	15.0905	15.6751	15.1873	15.0375	15.5579	15.1561
Ddx41	13.8166	12.3414	12.5862	12.7384	13.6739	13.0956	12.6822	12.7074	13.1428	13.0217	12.8181	13.3199	12.9597
Ddx42	14.8292	14.8226	14.9187	15.3316	15.1357	15.3956	14.6552	15.5204	15.1939	15.6149	15.4022	15.6677	15.5555
Ddx46	14.8768	15.1239	15.0768	15.2428	13.9206	15.7645	15.0105	15.521	15.3572	15.9263	15.637	15.9337	15.8298
Ddx47	13.3703	12.7278	12.2967	13.405	13.5948	13.6986		12.3198	13.305	13.7029	13.543	14.0245	13.5696
Ddx49		11.5122	14.6033	11.1779		11.7809		12.4328		11.8658	11.3318	11.6812	12.2326
Ddx5	17.908	18.7915	18.5464	18.7911	16.7955	18.9227	17.7676	18.7789	18.7769	19.001	18.7426	19.002	19.0222
Ddx50	12.4489	12.2373		11.9316		11.7803		10.4668	12.455	11.9252	11.5145	11.7316	12.098
Ddx51	12.3815	11.5542	11.7218	10.8553		10.6457	11.9121		10.3605	10.5234	10.5922	10.9322	11.1385
Ddx52	15.715	13.5994		12.9158	13.2867	12.7504	14.1334	14.7706	13.2553	12.2303	11.6347	12.8304	13.2145
Ddx54	12.3278	12.8564	12.5944	12.3179	13.5683	12.6524		13.5159	13.6257	12.504	12.5611	12.8811	12.7714
Ddx55		12.1867	11.5302	12.4061	11.4165	12.6424		12.896	12.6184	12.4871	12.6485	12.8021	12.4305
Ddx56	12.3641	12.8327	12.6655	12.6285	14.5993	12.1387	13.5275	12.3256	13.1425	12.4305	12.5598	12.8078	12.6056
Ddx58	14.9404	14.9436	15.0062	15.1352	14.5075	14.8195	14.7574	14.7636	14.8795	15.081	14.7407	14.8024	14.9782
Ddx59		11.6065	12.3968	11.6007		12.5886				11.6288	12.5045	11.9512	11.9241
Ddx6	15.0909	15.2998	15.6193	15.8064	13.5844	15.9093	15.4155	15.9556	15.7448	16.4533	16.1546	16.5083	16.0418
Ddx60	14.5154	14.3739	14.0782	14.7478	13.6079	14.4974	15.0715	14.6022	14.6119	14.5085	14.5627	14.87	14.2666
Decr1	18.4727	18.8444	18.5953	18.6327	16.7549	19.0045	18.4818	18.6238	18.6768	18.3442	18.4499	18.375	18.4992
Decr2	13.6383	14.3007	13.8465	14.3628	14.1695	13.9999	11.9613	13.2121	13.5962	13.3421	12.7602	13.3816	13.4847
Def6	13.2668	11.8818	13.0348	12.4889		12.6287	14.5073	13.256	13.2707	13.3129	12.9698	13.4046	12.6755
Def8	14.8401	14.0329	13.9298	14.1352	13.3342	14.1448			12.72	14.4564	13.7852	14.1902	13.9042
Degs1	13.2441	12.8885	13.1284	12.7357	13.5746	11.3806			11.8689	12.573	11.5785	12.8537	11.9637
Dek	16.0842	16.6398	16.6745	16.9139	14.8671	17.0926	15.9302	16.9172	17.0052	17.1927	17.4345	17.109	17.1749
Dennd10	14.757	14.0908	14.3532	15.1853	15.5631	14.8488	14.626	14.9009	14.7106	15.6677	15.2697	15.8911	15.1392
Dennd11		11.0277		11.6158		11.608			11.1294	11.4068	11.0018	11.3905	11.148
Dennd1a	14.2172	13.3326	13.2532	14.9171	14.5286	14.8616	14.8878	13.6219	13.3613	15.06	15.1262	15.3245	14.7582
Dennd1b			11.416	12.1888		12.6816		12.8575	11.8298	12.325	12.2947	12.6452	12.1247
Dennd1c	11.9989	12.3489	12.5078	12.3878	13.3329	12.604		12.7434		12.597	12.7012	12.7363	12.0256
Dennd2a	13.9265	13.1107	13.3668	11.7338	13.1162	10.6599		14.3433		11.5528	11.6377	12.0981	11.07
Dennd2b		11.4133		11.1153		11.604		11.3774		11.6544	11.0959
Dennd3	13.0933	12.9623	12.3757	12.3036	12.5217	12.0385		12.4294	12.6776	11.6284	11.4658	10.9468	11.652
Dennd4a	13.3606	12.8099	14.3804	12.3672	12.9008	12.9036	16.0975	13.1726	13.3079	12.7203	12.7175	12.601	12.263
Dennd4b	12.4973	13.0812	13.7713	14.0842	14.5996	13.8136	13.2715	13.6216	13.7387	14.6894	14.4706	14.8536	14.1097
Dennd4c	14.7418	14.3356	14.3239	15.5849	14.9232	15.456	14.483	14.6177	14.8175	16.1413	16.0309	16.2381	15.7589
Dennd5a	12.4373	12.2736	12.4982	12.7946	12.7784	12.7192	13.9456	11.6789	12.6748	12.8657	12.5531	12.9484	12.5284
Dennd5b		11.6183		9.46886		9.65091				8.41153	10.1875	7.53296
Dennd6a	12.8424	12.9654	12.8598	12.9737	12.9046	12.8021		12.6928	12.3425	13.1761	12.8948	13.1681	12.7827
Denr	14.6521	14.5964	15.0722	14.1433	11.3723	15.0625	15.1979	15.1742	14.9472	15.6275	15.7443	15.5293	15.3087
Depdc5		11.5433	10.9486	11.3601	12.6501	12.4897	13.2874	12.424	12.0476	11.3466	11.529	11.6592	11.4726
Deptor	14.5823	13.715	13.6271	14.1071	13.7537	13.7749	14.1426	13.9688	14.2838	14.2586	13.8647	14.1668	14.1116
Dera	14.2301	13.2361	13.862	13.9819	13.1754	13.8582	13.7014	13.3909	14.0705	14.9213	14.5166	15.0986	14.2665
Derl1	16.3512	16.9476	15.902	16.9819	15.8446	16.5311	15.4988	15.7676	16.3155	16.328	16.4569	16.1501	16.5079
Derl2	12.9887	11.7753	11.9957	13.0976	15.6443	13.8106		12.0596	12.8349	13.5032	13.4818	13.7732	13.5378
Derpc	14.7695	13.904	13.8603	14.4006	14.3657	14.2138	15.3045	13.8889	14.6013	14.4521	14.8932	14.3282	14.5398
Des	18.8365	19.3711	19.0664	17.6141	15.0012	17.338	19.4376	18.8822	18.6957	16.5879	16.5084	15.5634	16.8332
Det1			8.37326	9.93107							10.2963	9.36776	8.96099
Dffa	14.1178	13.3329	14.1366	13.6012	14.9483	13.749	13.2999	13.6503	14.2677	14.339	14.3842	14.1506	13.9593
Dffb				11.1419				10.5991	11.3895	10.9482	11.0863	11.4277	11.2769
Dgat1	12.9692	13.3042	13.3438	13.8732	13.8693	13.9217		12.6932	13.527	13.574	13.3998	13.6674	13.6082
Dgcr8		12.5091	12.5991	10.919	15.1428	12.0006		12.4201	11.5708	11.6799	11.9923	12.0059	11.9083
Dgka		12.1809	12.5626	11.9405	13.7187	12.1427		12.7656	12.5733	12.2017	11.8524	12.13	12.0302
Dgkd		12.163	12.1318	11.5212		9.8001		10.4135		11.2265	11.4979	11.3037
Dgke	14.1667	12.5469	12.6669	13.6398		13.4402	13.5731	12.8905	13.2994	13.0629	13.0984	12.7241	13.0168
Dgkh		12.0916	12.745	11.664		12.1311		12.5363		12.0362	11.8622	11.8101	11.1889
Dgkq	11.4832	9.92815		10.4875	12.7393	12.3512		12.3294	12.856	11.6454	11.9773	11.7032	11.0486
Dgkz	13.1684	12.9714	12.0687	13.1525	14.5027	13.1122		12.4323	13.205	13.7585	13.6635	14.0595	13.5931
Dglucy	15.2959	15.6783	15.2792	15.6829	15.6498	15.6041	15.4459	15.5278	15.3578	15.2749	15.1576	15.3883	15.4457
Dguok	15.5469	15.4568	15.2545	15.1326	15.7246	15.3001	15.6006	15.1785	15.6716	14.8325	14.6027	15.1723	15.0235
Dhcr7	14.7797	15.0952	14.9951	13.9995	13.1206	13.8677		14.6473	15.1032	13.9299	13.6023	14.1486	14.0712
Dhdds				9.88248		9.19195			10.2232	10.0664	9.73945	10.2561	10.5235
Dhdh	15.1623	14.7753	15.0673	15.5674	15.6299	15.4119	14.7875	15.2917	15.019	15.7876	15.7085	15.6558	15.5253
Dhfr			11.8764	11.2696	10.9848	12.4675				12.0883	12.4038	12.882	11.2676
Dhodh	13.019	14.2408	14.4065	13.9581	14.7869	14.5629	15.0197	13.9806	14.1816	13.9823	14.0685	14.2882	14.0928
Dhps	13.2295	11.9495	14.2243	11.69	12.8192	10.9934	13.2102	11.3335	12.6731	11.4244	11.8331	11.761	11.8143
Dhrs1	16.5175	16.9227	16.8258	17.558	15.8641	17.5642	16.2637	16.8739	16.7084	17.49	17.2083	17.6397	17.5882
Dhrs11	14.4343	13.6118	14.1642	13.8019	12.7047	13.7961	11.8842	14.6315	14.7011	13.7413	13.5884	13.3168	13.3709
Dhrs13	11.9993	11.6798		10.9294	12.8868	11.9087		10.8901		10.6124	10.6794	10.5332	10.1059
Dhrs3	14.0421	13.578	12.6688	15.3062	16.9056	15.364	14.2916	13.5757	14.2804	16.129	15.6488	16.466	15.9055
Dhrs4	15.8474	16.121	16.5217	16.0752	14.8941	16.393	15.4578	15.7001	15.6401	15.7525	15.7627	15.7697	16.1435
Dhrs7	17.3244	17.4983	17.0746	17.371	15.3196	17.9202	16.8674	17.0008	17.3694	17.7546	17.2151	17.5591	17.7532
Dhrs7b	15.0131	15.2352	15.5498	15.968	15.9995	16.0616	13.8229	14.4453	14.8013	15.6889	15.6645	16.0331	15.5932
Dhrs9	11.9922	12.5651	11.0758	13.0203	14.5716	12.5204	13.6984	10.6414	13.0625	12.9798	12.9745	13.3824	12.8921
Dhrsx	12.6916	13.0792	13.0751	14.1023	15.0015	13.5261		14.4344	13.0232	13.4042	13.2373	13.8638	13.5076
Dhtkd1				11.603	13.3048			10.8775	13.0636	10.3232	10.1024	10.2391	11.4215
Dhx15	15.6571	15.84	15.4833	16.4567	16.2872	16.4272	15.3203	16.0992	15.7212	16.5636	16.1105	16.7051	16.4653
Dhx16	13.2764	11.7976	12.8229	12.4523	12.7656	12.3808		13.292		12.7108	12.4076	12.9796	12.5262
Dhx29	13.1403	13.189	13.1428	13.1233	12.947	13.1645		13.0872	12.8424	13.552	13.3718	13.8393	13.2651
Dhx30	13.5057	12.3819	12.7706	13.1123	13.4937	12.7795		12.6772	12.6556	12.9047	12.9162	13.2636	13.0651
Dhx32			12.5069	11.0804	11.8269	10.0655		11.2439		11.1405	10.2663	11.0261	10.0565
Dhx33		12.0861		10.7088						9.6577	9.62613	9.43108	10.6696
Dhx34	11.1741	12.5444	11.0692	12.1807	13.3245	11.3953		12.2787	11.8921	11.7241	11.6174	11.8524	11.7111
Dhx35	13.7723	12.7088	12.3051	12.2867	12.4526	12.7809	13.6135	12.3056	12.5048	12.4054	12.3207	12.3741	12.2215
Dhx36	12.3865	12.5709	12.0454	12.348	13.0798	12.2289	13.3504	12.661	11.2752	12.5736	12.3299	12.6204	12.1483
Dhx37	13.2111	12.9274	13.7511	11.9673	12.2736	12.1285	11.3925	13.5681	12.0728	12.215	12.1627	12.4547	12.074
Dhx38	15.5808	12.2563	14.2386	13.6819	12.5391	14.1156		14.6893	14.0915	14.4555	14.1085	14.5888	14.1464
Dhx40	13.0925	11.9177	11.5883	11.0152	14.2879	10.5305		11.8694	12.2147	11.6916	11.1123	11.801	11.9112
Dhx57	15.0776	10.7728	12.3551	11.945	12.5319	11.2002		12.7686	15.7818	11.7743	11.3156	11.9865	11.5381
Dhx58	13.4545	12.9163	13.3995	13.1896	13.9968	13.0694	13.7147	12.3906	11.9912	13.5691	13.3278	13.5956	13.0404
Dhx8	13.5918	12.0733	11.0874	11.881	13.7471	12.1012		12.4207	11.4052	12.2294	12.0645	12.3504	12.0943
Dhx9	17.1682	17.1046	16.6985	17.3749	16.1061	17.3183	16.2309	17.1173	17.0848	17.3459	17.0777	17.418	17.398
Diablo	14.8823	14.9315	14.6842	14.4219	14.2247	14.6587	14.5518	14.5223	14.7852	14.3633	14.0394	14.2753	14.9762
Diaph1	15.0748	15.457	15.2531	16.0329	15.4379	15.7498	15.5637	15.5816	15.904	16.6982	16.6106	16.7625	16.522
Diaph2	14.5213	14.8314	14.9955	14.9165	14.2003	15.0164		14.9039	14.8188	15.1388	14.8528	14.9887	15.1291
Diaph3	14.6761	13.2475	15.3694	12.4352		12.6022		13.9554		13.3109	13.3295	13.5913	13.3739
Dicer1		13.4239	13.5037	13.1733	14.3534	13.7183	12.8688	13.1925	13.8239	13.4141	13.1128	13.6571	12.8559
Dido1	15.3498	14.5279	14.5229	14.4562	15.8402	14.5268	15.1475	14.5599	14.4267	14.7397	14.9239	14.7903	14.5213
Dimt1		12.433	12.537	12.1703	14.7032	12.4558		12.289	13.5247	12.7756	12.3804	12.8296	12.3745
Dip2a	13.7879	12.9009	13.3058	13.5615	13.9679	13.0305		12.9352	12.7658	13.4954	13.3035	13.5263	13.1008
Dip2b	13.5635	13.5206	13.8615	14.5975	14.6919	14.4509	13.3185	14.1739	13.8311	15.377	15.0711	15.5847	14.624
Dip2c		12.6258	12.5433	12.4725	13.5246	12.9667		12.161	15.0428	12.8125	12.6015	13.2125	12.2215
Dipk1a	12.6408	12.2932	12.1629	11.9735	13.1561	12.0857	13.4776	12.6611	12.7612	11.5256	11.3256	12.0634	11.7207
Dipk2a		11.0758	11.7308	11.4085		11.5815				11.3974	11.2305	11.0908	11.9678
Diras2		10.2942		10.7312		10.9268		10.6397		11.4052	11.5408	11.7761	11.1874
Dis3	13.757	13.1139	12.9826	13.7189	14.1418	13.5781		13.7599	13.4765	14.3533	13.8817	14.4253	13.8216
Dis3l	12.1312	12.2064	12.3006	11.1245	11.5461	11.1409		12.218	13.2186	11.8625	11.4411	11.7775	11.6194
Dis3l2	14.1675	14.5867	14.9448	15.0659	15.7668	14.8869		15.2506	15.2319	15.5818	15.3714	15.6207	15.2286
Disc1	11.2344		12.4072	11.1387		10.2572			11.9069	10.6608	10.1915	10.9411	10.9787
Dkc1	14.3765	14.4913	13.9162	14.1776	14.4989	14.3035	14.0083	14.4305	14.3911	14.3533	14.1167	14.3791	14.3407
Dlat	16.6078	17.9143	19.6752	17.4603	15.3795	18.0716	17.0554	17.6456	17.7404	17.6044	17.5399	17.5617	17.7711
Dlc1		13.459	12.4851	10.399		12.003		12.2744		11.5092	10.2278	10.5918	11.0473
Dld	17.1165	17.7684	18.4612	17.39	17.4583	17.4385	17.3266	17.1402	17.3015	17.2149	17.127	17.0941	17.2638
Dlg1	15.9248	16.2925	15.9609	15.6228	15.9774	15.6646	16.0933	15.9332	15.6762	15.438	15.6009	15.2456	15.8582
Dlg3	13.0348	12.6386	11.434	11.5922	13.7671	11.7336		13.0022	12.7558	12.0683	12.5535	12.2708	12.9737
Dlgap4	14.1822	13.6421	14.0295	14.662	13.753	14.5855	13.1951	14.4558	14.2999	14.9701	15.6661	14.9899	14.7526
Dlgap5										10.2903	10.6499	10.518
Dlst	18.7386	19.1664	19.3956	18.9656	17.2095	19.4841	18.9996	19.1304	18.8353	18.9012	19.0796	18.7333	18.9898
Dmac1	13.4994	12.714	12.7556	12.947	12.1343	12.458		11.7923	13.0252	12.7484	12.3803	13.1416	12.9727
Dmac2		13.6505	11.8612	13.3845	14.3599	13.1782	15.8217		13.124	13.1334	13.0245	13.252	13.7973
Dmac2l	13.6377	13.9596	14.9731	13.0798	12.7029	13.2123	13.1456	13.334	12.6256	12.6095	13.0409	12.8718	12.878
Dmap1	13.8279	13.4641	13.3416	13.3192	14.2808	14.1318		13.8654	13.8029	13.6542	13.3919	13.594	13.7409
Dmd	13.9848	14.3871	14.0073	12.7197	13.7362	13.101	14.7664	14.1677	14.1167	12.4723	12.7653	11.6059	13.6386
Dmtn	13.1549	13.9358	13.3274	13.4898	10.1069	12.6812	14.063	12.9771	13.5037	12.3802	13.08	11.9349	12.7563
Dmwd	15.1021	14.9186	14.9034	14.3683	14.594	13.8724		14.5661	14.4844	13.8073	13.8056	13.3365	13.9077
Dmxl1	15.2033	13.9556	14.3936	14.6943	14.7915	14.6129	16.0872	14.68	14.3407	15.0602	14.8322	15.4489	14.6341
Dmxl2		12.2242	12.2644	11.1905	12.7818	11.3056		12.0999	13.0788	11.2583	11.4572	11.6961	11.2607
Dnaaf10	12.4479	13.1758	12.7606	12.228		12.6941	13.6575	11.3369		12.5141	12.2658	12.6408	12.3205
Dnaaf5		12.1827		11.5359	11.2914	12.8257			12.1248	11.8611	11.8589	11.8707	11.973
Dnaaf9		12.3225				9.8416		11.8325	11.1553	9.87077	9.42239	9.72703	9.56048
Dnah17	16.2124	15.2994	16.1525	10.9132	13.1397	11.4666	15.2716	15.2493	14.7165	11.8881	11.1817	10.9022
Dnah5		13.3302	11.3726	10.7246				12.8478	12.4222		11.8612	12.2476
Dnah7c		12.5103	12.2221	10.5638						9.42859	10.2322	9.08039
Dnah8	25.1815	23.3639	24.0652	20.5674	20.765	20.7444	22.8743	24.2315	21.611	19.8998	20.3002	18.4294	20.6403
Dnah9		12.4569						13.2225	10.935
Dnai1			12.7955					10.0483	10.7859				9.9768
Dnai2		11.5633	13.4748					12.9657		10.4112
Dnaja1	15.9478	16.249	15.9341	16.1047	16.1986	15.8939	16.1889	15.8296	15.6718	16.1789	16.1812	16.0138	16.1079
Dnaja2	15.6184	15.5761	15.7723	15.6691	14.4099	15.9735	15.2104	15.5277	15.4236	16.0422	15.8567	15.9682	15.882
Dnaja3	14.7925	15.1605	14.8696	14.7086	13.8655	15.4603	16.7948	14.9204	15.1063	14.9831	15.1006	14.9829	15.1668
Dnaja4	12.721	14.4668	14.3145	12.0544		12.6519	14.5394	13.8795	14.1656	12.0146	11.8449	11.3046	11.7686
Dnajb1	13.2878	13.8884	14.0405	13.7363	13.9777	13.6035	14.2686	14.3189	14.0916	14.1387	14.1843	13.984	13.9589
Dnajb11	15.7223	15.9794	15.9374	15.9169	14.1	16.4557	15.525	15.5643	15.7994	16.1347	16.0532	16.041	16.2069
Dnajb12	14.6459	14.3395	13.9458	13.8259	12.8146	14.1928	14.7339	13.9549	14.0016	13.8388	14.0956	13.85	14.0329
Dnajb13	11.9365	13.9116	14.7498				14.1703	12.105	13.4349		9.93162
Dnajb14	12.1669	12.1931	11.6181	12.5958	9.43048	13.0412				13.1429	13.3051	13.1007	13.0158
Dnajb2	13.3297	12.8913	13.7065	12.994	11.1472	12.5638	13.3728	12.6751	12.8003	12.3403	12.9528	12.0667	12.9136
Dnajb4	14.0177	14.2671	14.3461	14.1046	13.9512	13.9612	14.5524	14.7094	14.3876	14.5936	14.8	14.635	14.4764
Dnajb5		11.5739	12.4147	11.4154		11.3306		11.6586		9.6878	10.4726	10.131	10.1643
Dnajb6	14.6892	14.7546	15.2368	14.1545	15.2234	14.5187	14.6087	14.964	14.9719	14.5966	14.9447	14.4649	14.4566
Dnajb9	14.182	12.0283	12.7472	12.1473	12.8258	12.1423		10.9287	11.545	11.74	12.1707	11.536	11.5736
Dnajc1	14.6179	13.272	13.3769	13.6367	13.9556	13.7534	13.1208	13.2047	13.5712	13.7467	13.9444	13.6012	13.8502
Dnajc10	14.5141	15.5147	16.5247	14.7487	13.538	14.6931	14.0472	14.2232	14.603	14.6453	14.6489	14.6997	14.7754
Dnajc11	14.2821	14.4081	15.0925	14.5338	14.6066	14.522	14.5293	13.512	14.0883	14.5337	14.0605	14.6102	14.4872
Dnajc13	17.5696	17.4051	17.1992	18.2965	17.4806	18.1679	16.8388	17.5633	17.7652	18.3514	18.0714	18.4351	18.031
Dnajc14	11.6764	9.70817		10.5073	12.3222	11.5402			12.7698	10.9227	10.273	10.3936	11.1274
Dnajc15		11.5382	12.2897	11.0548		12.7604		12.5962	12.6446	11.4459	11.6083	11.7595	12.1136
Dnajc16	12.4648	12.6303	13.4676	12.586	12.5205	12.9683	14.4683	12.5964	12.6482	12.6931	12.748	12.8953	12.4068
Dnajc17		11.5274	11.6519	12.328		11.911		12.2792	12.2694	12.4693	12.983	12.5651	12.8803
Dnajc19	13.6172	13.9665	14.4556	14.1857	13.6138	14.3611	13.7446	13.9561	13.7126	13.9206	13.9793	13.9855	13.856
Dnajc2	14.4554	13.738	13.886	14.1111	14.6163	13.588	15.1253	13.756	14.2226	14.3818	14.6528	14.6554	14.4414
Dnajc21		10.3724		9.43752		11.1759				10.8912	10.4037	10.9555	10.5687
Dnajc24	14.2086	14.9025	13.8041	13.9047	15.4687	14.6774	14.0523	14.2972	13.5708	14.5287	15.1451	14.5112	13.9986
Dnajc25	13.5967	13.4065	12.2914	12.1073	10.9733	13.1882		13.749	12.7176	12.9724	12.9073	12.8661	12.7559
Dnajc28		11.0316		11.0815	13.9507	10.9527		11.6297	11.7489	10.1776	10.4191	10.5152	10.8143
Dnajc3	16.5094	15.9228	16.4408	15.8149	16.4388	16.462	16.2769	15.85	15.5931	16.0818	15.9376	16.094	16.1311
Dnajc30	12.6149		13.0975	13.0177	10.6557	12.137			12.9499	12.2625	11.7945	12.3651	12.5087
Dnajc5	12.8764	12.5051	12.4421	12.689	14.166	11.7407		12.2386	12.3031	12.1557	12.9167	12.8288	12.6264
Dnajc7	15.7436	16.021	15.6946	15.8718	14.5157	15.8628	15.7476	15.8659	15.827	16.3981	16.1898	16.4225	16.2567
Dnajc8	15.864	16.3627	16.4528	16.3777	15.1392	16.5292	16.4849	16.6544	16.4132	16.8673	17.1936	16.8288	16.7963
Dnajc9	14.1739	13.7815	13.6265	14.0691	15.1253	14.2054	14.7601	14.3914	13.6257	14.6522	15.0323	14.5976	14.5049
Dnal1		13.0466	14.333	10.7944				12.4198	11.6334		11.2289	10.3354	10.4886
Dnali1		12.8374	15.064	10.6964	9.8128		13.3903	12.3525	12.1958		9.46744
Dnase1l1	13.3734	13.0296	13.2612	15.0894	16.2222	14.7261		13.5896	13.4562	14.6414	14.8486	14.8507	14.6403
Dnase1l2			11.9885	11.9379	13.5554
Dnase2	16.1756	15.2713	15.2531	17.0174	16.3689	16.6576	15.0664	15.6	15.5845	16.4838	16.5905	16.6871	16.4323
Dnm1	14.6781	14.016	12.5489	14.4387	14.7928	13.5975	17.8974	12.9944	13.9922	14.9377	14.7047	15.1233	14.2525
Dnm1l	15.418	15.6933	15.8305	15.7961	15.9003	15.4372	15.3204	15.4215	15.5903	16.1218	16.0519	16.1817	15.8991
Dnm2	16.2692	16.4675	16.6992	17.3499	16.3391	17.2125	15.773	17.0315	16.9188	17.7481	17.5234	17.8846	17.2739
Dnm3	15.6331	16.9013	16.7266	16.8033	16.8611	15.9624		16.33	16.3704	16.4143	16.0485	15.9666	16.1559
Dnmbp	13.4061	12.1695	12.4438	12.1517	13.1822	12.0615	13.7277	12.8412	12.0518	12.3346	12.1999	12.425	12.0221
Dnmt1	13.6554	13.3765	13.2793	14.4957	15.5533	13.9879	15.3976	13.5017	13.5294	14.5939	14.4978	14.9005	14.3584
Dnmt3a	13.198	12.7711	12.4007	13.2591	13.1913	13.3781	12.3214	12.8189	12.8234	13.925	13.843	14.2206	13.8476
Dnpep	16.1882	16.7083	16.9242	16.69	16.6729	16.5275	15.6774	16.628	16.5797	16.683	16.6754	16.6536	16.6667
Dnph1				12.0377	12.6642			11.9882	10.9587	10.2785	11.2903	11.3493	11.6275
Dnttip1	13.0578	12.6508	11.7387	11.6701		12.8528		12.8261	13.1186	13.4847	12.5462	12.8389	13.2711
Dnttip2	19.0028	18.9909	19.0938	18.3383	19.219	18.9244	21.5602	19.0239	19.0959	18.4354	19.1713	18.361	18.5459
Dock1	15.7588	15.6501	15.8215	16.1401	15.8881	15.9691	15.8876	15.8253	15.6898	16.1371	15.9028	16.1401	15.8093
Dock10	13.5566	13.6061	13.5257	13.7291	14.4321	13.8553	13.0642	13.818	13.9096	14.0894	13.9062	14.367	13.9816
Dock11	15.2741	14.6109	14.1113	14.9229	15.0343	14.9864	14.453	14.3976	14.7543	15.1689	14.83	15.331	15.0754
Dock2	15.5967	14.705	14.8333	16.2879	15.4634	16.1723	15.4181	15.5119	15.6329	16.8409	16.6044	17.0624	16.6331
Dock4	11.9938	12.8576	12.5088	12.7503	12.4988	12.6158		12.9679	13.2943	12.3449	12.173	12.3925	12.3557
Dock5	15.4923	15.1313	16.7824	15.9802	16.2117	15.8606	13.801	15.1876	15.5272	16.0646	16.1023	16.0875	16.1505
Dock6	14.1964	14.533	14.3064	14.6249	13.9184	14.3777	16.3249	14.4143	14.3563	14.2533	14.018	13.7401	14.2915
Dock7	14.6423	14.5592	14.6665	15.1468	15.0325	14.9121	16.3986	14.5283	14.6826	15.4487	15.1655	15.4858	15.2897
Dock8	14.2764	14.1983	14.419	14.9879	15.0062	14.8598	14.9485	14.6538	14.5631	15.3444	15.1328	15.5117	14.9936
Dock9	16.8267	17.05	16.6817	16.8896	16.0188	16.8569	16.8098	17.09	16.9329	16.5348	16.2204	16.0052	16.5958
Dohh	12.9877	12.8687	13.2265	12.8028	14.276	12.4306	13.4232	12.1701	12.3002	12.7298	13.3558	12.9888	12.6981
Dok1	13.5806	13.1662	13.7624	14.0888	13.6944	13.6317	13.1839	13.5609	13.9387	14.578	14.8433	14.758	14.3349
Dok2	15.3416	14.7584	14.0414	16.042	15.0606	15.7713	15.6149	15.7765	15.7779	16.9777	16.6865	16.8508	16.3098
Dok3	13.7968	13.2064	14.102	14.1783	14.087	13.9087	14.1023	13.661	13.777	14.522	14.2403	14.5808	14.2279
Dolk		11.8165		11.5279		12.1064			9.917	11.3268	11.5727	11.6967	11.2405
Dolpp1	12.3236	12.0732	12.9795	13.572		11.2546				13.0687	12.8664	12.5946	13.3632
Dop1a		11.9047	10.5373	10.715		11.5199			12.6476	10.514	10.7534	10.97	10.8903
Dop1b	13.5325	12.7514	12.8023	13.1275	13.5564	13.0669	14.9663	12.5409	13.0466	13.4417	13.2144	13.5176	13.2159
Dpagt1	14.6435	13.634	13.6008	14.3495	16.3072	14.4655		14.0571	13.5754	14.7194	14.1278	14.7562	14.6121
Dpcd				9.85338						10.4424	10.2595	10.5619	9.24634
Dpep1	20.1878	19.7532	19.4145	18.8627	18.4049	18.584	19.6915	19.3295	19.2375	17.462	18.0166	17.4339	17.8238
Dpep2				11.3426	12.6294	10.2023				9.83293	10.6657	10.3763	11.1538
Dpf2	14.2446	14.2246	14.3545	14.4248	13.9415	14.5032	13.1817	14.1454	14.0969	14.527	14.7519	14.6054	14.5295
Dpf3				11.1048		10.7081				9.96375	11.6184	10.5279	11.4374
Dph1		11.2036	11.8433	11.7146	12.7043	13.1565		13.3246	11.1547	12.396	11.9447	12.1114	11.7027
Dph2	12.453	13.1261	12.7121	11.7265	13.6334	11.9113		13.8174	11.9988	12.4199	11.5291	12.2624	11.9585
Dph5				11.7306	11.0489	11.928		12.353	12.1581	11.8867	11.4959	12.2574	11.2243
Dph6	13.8177	12.3698	12.4035	11.5852		12.2445		11.7352	12.8556	12.2249	12.1228	12.0325	11.7036
Dph7		11.8995	11.0521	11.354	15.0687	12.846				11.1464	11.633	12.0052	10.9822
Dpm1	15.8127	16.1203	16.1304	16.741	14.5799	16.6952	14.9548	15.957	16.0708	16.5165	16.3177	16.59	16.6184
Dpm3	16.2654	16.4309	16.4022	16.1936	14.656	16.669	16.6123	16.5421	16.5746	15.9942	15.7871	16.1462	15.9561
Dpp3	16.4428	16.1799	16.2433	16.2804	14.6344	16.2324	16.1142	16.5076	16.2109	16.9563	16.6939	16.9715	16.6068
Dpp4	16.7857	16.1139	15.655	16.4466	15.3402	16.5373	16.2718	15.9979	15.7887	16.7658	18.2333	15.8203	18.6208
Dpp7	17.6093	16.7786	16.4676	18.7096	15.7163	18.4951	16.5203	16.8604	16.9522	18.2664	18.3028	18.4976	18.072
Dpp8	14.1076	13.6248	13.8936	13.6397	14.0579	13.2713	13.6807	13.6534	13.6698	13.999	13.6014	14.0195	13.4242
Dpp9	14.0885	13.3434	13.1499	13.2112	13.6729	13.0338	13.4833	13.4454	13.5943	14.0335	13.4902	14.1393	13.3974
Dpt	15.3756	15.0354	13.894	15.5445		15.6583		13.252	14.0779	13.8148	13.8085	13.3251	14.6603
Dpy19l1	13.6304	13.8069	14.6038	13.9439		13.95		14.0174	14.3171	14.0377	13.7539	13.9885	14.0814
Dpy19l3		10.7237		11.2852	11.6097	10.6249				10.4143	11.6266	11.4854	11.3075
Dpy30	15.461	15.5284	15.4367	15.7794	12.9871	15.6455	15.701	15.3197	14.662	15.654	16.4278	15.7991	15.7124
Dpyd		12.1348	13.2528	12.2682	11.8678	11.3856		12.4411	11.6239	10.5281	10.4119	10.2374	11.5783
Dpysl2	19.3746	19.7386	19.6954	19.2575	18.1496	19.1238	19.2123	19.2923	19.5944	19.5006	19.3808	19.4037	19.7695
Dpysl3	16.2075	16.7687	16.3063	16.2735	13.3861	15.7777	16.7182	16.6401	16.3459	16.4052	16.3454	15.7354	16.588
Dpysl4	15.9499	17.043	17.0042	16.6068	16.6942	15.7921	14.9316	14.9825	15.5499	15.6544	16.0917	15.6523	16.0628
Dpysl5	14.4589	16.0403	13.9528	14.2347				15.1946	17.5155	13.5114	13.7623	13.7953	14.4014
Dr1	15.3953	15.0924	15.2674	15.1242	13.4238	15.5792	15.8078	15.7864	15.1042	15.8442	16.3112	15.5769	15.7756
Dram2	14.365	13.4431	10.6748	14.6847	15.5326	14.3266		12.7157	12.2745	14.3702	13.8551	14.1045	13.8333
Drap1	14.3424	13.8084	14.8	14.1877		15.4316	13.8266	15.3603	14.449	15.2309	15.5134	15.3075	14.7592
Drg1	13.6228	13.0974	13.2671	13.5253	12.7798	13.5568	12.1516	13.4909	13.1201	14.0731	13.8375	14.0824	13.7582
Drg2	12.9252	13.7275	13.9629	13.8605	13.4783	13.8359	14.1975	14.1539	13.9711	14.5391	14.1947	14.6818	14.083
Drosha			12.296	10.4262						10.8433	10.8869	10.7493	10.5949
Dscaml1	11.5602	11.126	11.7972	12.3056		12.5775		12.9814	13.4108	13.103	13.3112	13.4069	12.9428
DSCC1			14.7901	11.0884		11.6698				11.2649	11.0686	11.7803	10.3764
Dse	13.8958	13.509	12.3805	13.5958	13.5248	13.4012		11.9923	12.7188	13.3661	13.0541	13.5491	13.379
Dsg2		13.1469	12.0129					11.1133	12.8923
Dsp	14.636	14.9535	15.1643	11.5862	15.17	13.578	15.2586	14.2718	17.3671	11.6724	12.0081	10.4689	12.5287
Dst	13.9832	13.9743	13.7184	13.3452	13.4308	13.3739	14.9416	13.9221	14.0292	12.9596	12.6888	12.461	13.3356
Dstn	18.9835	19.5809	19.1133	18.2953	15.0218	19.0629	19.8298	19.6345	19.0508	19.2985	18.7142	18.7166	19.0479
Dstyk	16.7592	14.1672	14.1788	14.0057	15.2041	13.7554		14.1111	14.2741	14.4708	14.2386	14.3767	13.9916
Dtd1	13.6543	14.3576	14.0825	13.6876	12.1477	13.8519	14.3747	14.0307	14.1881	13.6821	13.624	13.7373	13.8399
Dtd2	13.0491	13.1867	13.3095	13.2857	13.2584	12.7646	13.1694	13.2115	13.228	13.176	13.0588	12.8767	13.1703
Dtna		12.7259	13.2741	11.8211		12.2722	11.5378	12.8479	13.1308	11.7586	12.4284	10.3745	13.1881
Dtnb			12.2368	10.7829		12.2605				12.6588	11.3597	12.1149	11.2981
Dtnbp1	13.0161	12.4426	12.8679	13.5396	14.0561	12.8426		13.578	13.2347	13.4325	14.0521	13.8228	13.1864
Dtx2			12.3898	10.5696		10.4145			11.5985	9.85009	10.425	10.571	10.6529
Dtx3		11.8448	12.2399	9.88644				11.9894		11.3528	11.388	11.1666	11.4172
Dtx3l	13.3329	13.974	14.109	13.9447	14.438	13.6501	13.3209	13.7361	13.7049	13.8675	13.7753	13.8393	13.9566
Dtymk	14.5868	14.4345	15.0323	14.4228	13.6672	14.2342	14.5614	14.0412	14.0718	14.1693	13.8997	14.0945	14.2702
Dus1l				9.92635	10.9046							9.73164	10.052
Dus2	13.5599		13.2851	10.8976		13.2313		13.4633		13.6902	12.0437	13.3508	11.2761
Dus3l	15.2531	14.7137	14.3489	14.4295	15.2764	13.8614	14.9451	14.5744	14.5414	14.1958	14.1637	14.2628	14.4699
Dusp1		12.3905	10.538	12.027				12.8995		12.5821	12.3693	12.9672	12.653
Dusp12		12.2968		12.413	11.9713				12.3139	10.8509	10.9593	11.5113	11.3823
Dusp22		11.3007		12.959	12.5642	12.4639			11.4277	12.8864	12.3766	12.5246	12.1191
Dusp23	13.5329	13.6768	13.2763	13.3275	13.5847	13.342	13.8619	13.5293	13.272	13.683	13.5359	13.5339	13.4565
Dusp28		12.8284	13.3944	12.0857				11.927		12.2828	11.9338	11.4612	11.9024
Dusp3	16.1566	16.299	16.2042	16.8505	16.16	16.4095	15.9518	16.2653	16.1926	16.8773	16.8393	16.6121	16.7988
Dusp7					12.4228					10.2916	10.4073	10.8628	10.2907
Dut	13.8323	13.7899	13.6863	12.7901	12.913	12.9549	13.2501	13.378	13.7173	12.8067	13.4695	12.9947	13.3198
Dvl1		12.3202	12.0394	10.8191		12.4804		12.8436		11.6763	11.8776	11.5627	11.7565
Dvl2		10.8375	11.3977	11.0526	12.2651	11.6316		12.7465	12.3031	11.6374	11.4116	11.6444	11.608
Dxo	13.7601	13.1548	12.5827	12.1693	13.7428	12.8054		12.7726	12.7662	12.3742	11.7656	12.5065	12.0282
Dym		11.8506	12.8478	12.5395	12.4275	12.6826	13.7593	12.1193	12.6974	13.2097	12.8907	13.3356	12.7638
Dync1h1	16.7541	17.2098	16.9604	17.55	15.8998	17.4154	16.4264	17.1575	17.2336	17.7293	17.495	17.7759	17.5354
Dync1i2	15.7592	15.989	15.8091	16.0361	15.6137	15.8537	15.8392	15.7595	15.962	16.3321	15.9874	16.2992	16.1358
Dync1li1	15.6941	16.1955	15.9362	16.0932	15.8166	15.7672	15.5895	15.9085	15.7807	16.1524	16.0505	16.0285	16.1184
Dync1li2	15.4675	16.3141	16.2355	16.4695	13.1646	16.3905	15.9233	16.3028	16.2818	16.6668	16.5256	16.5454	16.584
Dync2h1	14.8641	14.2365	14.6267	11.7555		10.4642		13.9901	15.6762	10.8342	12.4193	9.56561	13.0726
Dync2li1	14.2194	14.8406	14.0271			13.816		13.9859	13.6015	14.1649	14.9282	13.9758	15.3427
Dynll1	16.9311	17.2366	17.6148	17.1113	17.4582	16.639	16.5638	16.459	16.2749	16.4722	16.5105	15.9782	16.7766
Dynll2	15.9092	16.5049	16.7369	16.2227	16.3064	15.5318	15.7465	15.8288	15.437	15.4969	15.5604	15.1664	15.9507
Dynlrb1	15.9808	16.1579	16.4723	16.119	13.7815	16.9146	16.0803	16.5391	16.8042	16.7947	17.3423	16.772	16.6638
Dynlrb2	12.5072	13.5858	15.2158					13.6024	13.1914		9.97953
Dynlt1	11.096	12.5555	12.8492	12.8528	13.3601	13.2989	13.4511	12.8128	12.6139	12.7376	12.1389	13.2718	12.8985
Dynlt2		11.3269	12.5469
Dynlt3	14.8921	14.6379	13.9698	13.6676	12.8613	13.8507	14.4084	14.3244	13.6917	13.7354	13.293	13.514	13.7461
Dyrk1a	15.3862	14.8631	14.7516	15.4471	15.7201	15.1864		14.6784	14.0262	15.3142	15.3062	15.6042	15.3344
Dysf	15.6558	16.5358	16.2951	16.7962	15.2943	16.9062	15.7108	16.1824	16.2098	16.1094	15.9716	15.7197	16.1983
Dzank1		15.5208	15.5123	14.8112	12.598	15.1537		16.1055	14.9396	16.3167	16.1585	16.1463	15.8665
E2f3				10.1546						10.3813		10.3885	10.9056
E2f4	12.6855		9.91909	12.2645		13.125	13.5108	12.3135		12.3781	12.8926	12.1958	12.195
Eaf1				10.7253		12.2005				11.2485	11.7011	11.1499	11.4356
Ear1	15.1705	14.3522	13.2618	9.61042		11.264	13.955	12.9624	14.7721	12.8894	11.925	11.7575	12.2026
Ear2	14.9239	14.2633	12.2709	10.4621		11.7664	13.6864	12.9114	14.8775	12.4251	11.8337	11.7005	12.6743
Ear6	16.4835	16.0825	12.8321	10.4433		12.7	15.4035	15.6083	17.0248	14.1641	13.352	13.3115	13.6881
Ears2	12.4764	11.7846	12.3645	11.5732	10.3046	11.5131		12.9187	11.8439	10.9791	11.1397	11.2557	11.4347
Ebf1	13.7169	12.7284	12.942	11.6548	12.5838	12.1779	13.3879	12.6828	12.6693	11.7246	10.7592	11.2823	11.9564
Ebna1bp2	13.4019	13.6906	13.6784	13.1838	13.7675	13.8942		13.4503	13.3294	13.3956	13.7589	13.7094	13.9618
Ebp	16.4322	15.8573	15.984	16.3791	17.0982	16.1259	15.2658	15.722	16.2484	16.0307	15.6519	15.7749	16.1372
Ecd		11.7468	12.1843	10.7977		10.8525		10.8122		10.9539	10.3059	10.5135	10.5853
Ece1	14.5949	14.7458	14.2084	13.4909	13.9848	13.701	14.5324	14.1837	14.095	12.8435	13.3895	12.1495	13.1384
Ech1	17.6829	17.8938	17.5189	17.7735	16.4043	18.1715	17.6048	17.1194	17.3887	17.2751	17.1448	17.1872	17.6356
Echdc1		13.1939	14.1612	13.5739	15.4945	14.2062	13.8072	13.5113	13.7487	13.9251	13.922	14.3443	13.8395
Echdc2	15.0528	16.2308	15.9008	13.389	14.4005	13.388	15.2968	14.9772	14.978	11.655	12.2069	10.9752	12.7997
Echdc3	13.593	14.5493	13.6949	12.907	13.2886	13.2698	14.8172	13.5692	13.9426	12.0394	12.1647	12.0936	12.7158
Echs1	17.5016	17.9045	17.8238	17.6141	16.0951	17.6745	17.3606	17.3359	17.3192	17.1586	17.1748	17.0831	17.4774
Eci1	18.0782	18.4935	18.23	18.1443	18.1873	17.9032	17.791	17.9843	17.8774	17.1849	17.3612	17.1886	17.6369
Eci2	15.8643	16.3888	16.1389	16.2633	13.7716	16.6617	15.8428	16.1463	16.0421	15.8588	15.7418	15.712	16.1003
Ecm1	15.8708	15.4348	14.1915	15.257	15.6023	15.3245	15.7695	15.2526	15.3403	15.1781	15.5684	14.8741	15.5832
Ecpas	13.6911	14.0168	13.7174	14.1602	14.7984	14.0304	13.921	13.6487	13.8539	14.439	14.1728	14.5079	14.1398
Ecscr		13.3758	13.9817	11.2835		12.2814			12.9521	10.3939	12.4856	12.4534	11.3313
Ecsit	13.1257	13.8461	13.4377	13.4513	15.0463	13.6084	14.0433	13.7086	13.4716	12.9529	12.9804	12.9397	13.2973
Edc3	13.5543	13.0645	13.105	13.1191	13.6699	12.9938	13.6606	12.5879	13.6829	13.1038	12.7628	13.0418	12.8816
Edc4	15.63	16.2079	15.8557	16.3205	16.4455	16.4998	15.3562	16.5079	15.992	16.708	16.467	16.7816	16.5988
Edem1		12.875	11.4142	11.0412	12.1127	13.3127		11.7462	14.3149	12.0372	11.9543	12.6357	12.4679
Edem2	13.5388	13.4108	13.0996	12.6652	13.2003	12.9743	13.1682	13.4101		12.1912	12.4885	12.3525	12.4572
Edem3	12.8436	13.3	13.52	12.9774	14.0187	13.1767	14.3225	13.5516	13.0199	12.8143	12.8875	12.851	13.0548
Edf1	15.0349	14.7155	14.1376	14.7238	16.3803	14.3805		14.0031	14.4957	15.1917	15.6614	14.9483	14.9159
Ednrb	16.9207	12.5777	11.9742	12.6818	14.4358	12.5414		13.2375	12.1468	12.4635	12.3789	11.8737	12.2401
Eea1	15.5926	15.3898	15.5663	16.2752	15.1565	16.1596	15.5898	16.0924	15.7624	16.4436	17.3104	16.4328	16.2413
Eed		12.7644	12.5181	12.6207	14.5582	12.2651		12.9515	12.503	12.6686	12.6629	12.8952	12.5772
Eef1a1	21.1386	21.3201	21.2968	21.0281	21.6999	20.8855	20.9072	20.8819	21.132	21.1503	20.7675	21.2734	21.0765
Eef1a2	13.7792	13.1042	13.0117	13.2364	12.839	13.116		12.4492		13.2324	13.0638	12.9508	12.4243
Eef1akmt1	13.0417	12.4843	12.3763	12.8046	12.7486	12.1929	11.0617	12.6381	11.7818	12.8387	12.8507	13.0166	12.6623
Eef1akmt2	14.1617	13.0155	12.7898	12.6331	14.2292	12.6551	13.6238	12.3642	13.2141	12.8418	12.7712	12.6842	12.8662
Eef1akmt4-Ece2				8.56051		11.1815				10.865	10.6143	11.0064	11.6202
Eef1b	17.1757	17.7285	17.9268	17.7648	15.2628	17.9897	17.7265	17.8811	17.7203	18.3181	19.0856	18.089	18.2076
Eef1d	17.97	18.2498	18.6038	18.174	15.9899	18.5118	18.1994	18.5964	18.5029	18.7503	19.1908	18.674	18.6721
Eef1e1	13.6526	13.7007	14.1112	13.8655	15.3166	13.7469	13.7793	13.2478	13.6972	14.224	13.752	14.1759	14.0543
Eef1g	17.4681	17.8343	17.8187	18.0993	18.1196	17.4489	17.5128	17.3781	17.6269	18.0492	17.8967	18.2179	18.08
Eef2	18.1999	18.7819	18.8655	18.8464	16.778	19.0521	17.9351	18.8837	18.9162	19.6315	19.4003	19.5686	19.2738
Eef2k	13.4908	12.8445	12.473	13.181	13.562	12.3648	13.0534	13.3313	13.3166	13.4881	13.3439	13.3858	13.2848
Eef2kmt		11.315	12.8333	9.87947							11.0437	11.0071	11.0017
Eefsec	14.0556	13.8966	14.0098	14.2154	15.1124	13.9621		14.4357	14.3622	14.7594	14.3841	14.9351	14.2994
Eepd1	13.2437	12.9225		12.9134	14.3832	13.1058		12.7873	13.9372	12.4402	12.5345	12.4973	12.8826
Efcab14	14.8727	13.0056	12.0044	11.6804	12.4196	11.9688	13.0154	14.5515	12.8823	11.5737	11.5694	10.8811	12.4489
Efcab6		11.9919	14.4999	11.1471						10.9145		11.4647	11.2264
Efcc1	13.1082	10.9363	12.1458	11.7293	12.2779	12.7967		13.8425	13.3147	12.7929	12.4044	12.6078	11.1392
Efemp1	12.4312			12.0128	12.734	10.6673		11.2235	11.1504	11.1466	12.0612	10.4627	12.0374
Efhb		11.3023	13.1977	9.83097				11.1945				8.47069
Efhc1	12.6774	13.6086	14.8493	9.3392	11.0079		14.3671	13.465	13.1511			10.6927	10.3797
Efhc2		13.0311	14.5452	11.0302			11.3409		12.4161
Efhd1	13.7988	14.3776	13.938	12.7292	13.8911	13.1445	14.3947	13.2133	13.9108	11.5845	10.9457	10.6554	12.0137
Efhd2	18.1466	17.6625	17.9157	18.5885	17.8437	18.7542	18.2634	18.4409	18.3932	18.9644	19.3567	19.1648	18.8822
Efl1	13.6927	14.1726	14.1299	13.838	14.196	13.6745	13.6158	14.0495	14.1003	14.2943	13.9261	14.2863	13.9609
Efnb1	13.8717	13.9402	13.9356	14.9156	15.3622	15.0704	15.8195	14.5568	14.5598	14.4295	15.2898	14.056	14.6761
Efnb2		11.0736	11.2874	10.9375		9.86159				10.1765	10.0558	9.26186
Efr3a	13.4771	13.8604	13.7357	14.6891	13.9832	15.0354	16.575	14.178	14.0018	14.9813	14.8515	15.0531	14.7138
Efr3b	13.092	13.2979	11.6682	12.7643	13.1343	12.8451	18.1463	11.7419	12.5584	12.4277	12.4995	13.014	12.2013
Eftud2	16.1183	16.2127	15.9028	15.9648	16.1447	16.2222	15.7784	15.8595	16.0445	16.1759	15.8104	16.0518	16.2296
Egfr	15.584	15.1706	14.2031	15.0612	13.8856	15.0806	15.352	14.9014	15.0294	14.5255	14.6512	14.3895	14.6386
Egln1		12.347	12.6344	12.266	14.5889	12.0817	12.0951	12.5632	12.5203	12.6085	12.5836	12.5082	12.4532
Egr1	12.2126	12.7664	12.7473	12.7302	11.4001	12.259	14.2128	12.0508	12.6316	13.1466	13.7981	13.3462	12.7031
Egr2		10.606	11.4919	9.92714				14.0092		12.1816	12.6632	12.3893	12.2326
Ehbp1	14.1903	11.5959	11.2818	11.6811		12.4415		12.1465		11.2298	11.6428	11.3802	11.7855
Ehbp1l1	13.9484	13.6762	13.4648	13.7009	14.6106	13.7905	14.4848	13.7831	13.5281	14.3091	13.9476	14.3497	13.8967
Ehd1	18.0416	18.6657	18.5069	18.5846	17.5645	18.1153	17.8598	18.1742	18.3051	18.2411	18.3017	18.0247	18.6385
Ehd2	20.1585	21.3747	20.9325	21.105	19.4704	21.0257	19.9364	20.5786	20.9734	20.6919	20.6385	20.1123	21.0956
Ehd3	14.6944	15.8177	15.7176	14.5984	14.9448	14.8661	15.4041	14.9859	15.6847	14.4001	13.8518	13.3764	14.7839
Ehd4	18.5836	19.4865	19.2321	18.8638	16.3062	19.5061	18.7653	19.5552	19.3378	19.5561	19.2243	19.6029	19.1055
Ehhadh	13.4957	13.0757	13.6529	13.2032	13.094	13.8049		13.9693	13.0271	12.4779	12.6652	12.7184	12.4195
Ehmt1	12.7416	11.369	12.5544	11.9319	12.2094	11.9568		11.9325	12.614	11.8308	11.7695	11.8922	12.0205
Ehmt2	11.6298	12.9976	12.3936	12.6999	14.0535	12.8514	12.961	12.2166	12.8455	12.7906	12.4138	12.8163	12.7632
Ei24	15.3904	15.9051	14.5867	15.402	14.1299	14.9891		14.8808	15.0564	15.0963	14.9221	14.9792	15.0223
Eif1	17.2242	17.4941	17.2983	17.166	17.4556	17.3956	17.4868	17.0075	16.9715	17.443	17.579	17.5258	17.3769
Eif1a		11.9583	11.8725	10.099		10.0476		12.5139	11.6713	12.8806	13.0192	12.1149	12.5291
Eif1ad	11.9835	12.7589		12.6181	12.3534	11.1992	13.1363			12.3001	12.865	12.4043	11.5892
Eif1ax	15.3562	15.5693	15.9026	15.6018	16.4125	15.5309	15.4507	15.8535	15.6952	16.0784	16.1148	16.0035	15.9787
Eif1b			9.81685	10.4805		10.852				11.4457	11.431	10.6553	10.8646
Eif2a	14.2352	14.8819	14.7963	15.1281	15.158	15.2102	14.49	15.1712	15.3648	15.8221	15.6605	15.8734	15.431
Eif2ak2	13.4969	13.119	13.6568	13.8523	14.0491	13.4062	12.6009	13.3704	13.6272	14.0463	13.8829	14.1205	13.731
Eif2ak3	13.6038	11.5079	12.3508	12.4558	12.0159	12.5478		15.0139	12.3394	11.7962	11.8569	12.3317	12.4687
Eif2ak4		12.277		11.1316	12.0917	11.9354		12.4298		10.8912	11.2255	11.2327	11.1044
Eif2b1		12.982	12.8308	12.684	11.9713	12.5832		12.9738	13.18	13.4288	13.0231	13.6286	12.6969
Eif2b2		11.995	10.0558	13.1302	13.7941	13.3105		13.4925		12.7274	12.5125	13.0027	12.5042
Eif2b3		13.3838	13.4945	13.5879	14.544	13.443	15.6534	13.9038	13.718	14.0779	14.0932	14.0939	13.7915
Eif2b4	16.3891	15.604	13.8653	13.8369	13.1192	14.0339		15.1881	13.6819	14.3751	14.3782	14.4642	14.0258
Eif2b5	14.0254	13.2821	13.0876	12.8609	14.3561	12.4518	13.3121	12.8376	13.0632	13.1684	13.0326	13.6287	13.3147
Eif2d	12.3438	13.1493	13.2669	11.9644	13.1818	11.5385		13.1049	12.5215	12.1012	12.0735	12.0123	12.0126
Eif2s1	15.868	16.4567	16.2453	16.543	14.8575	16.5013	16.1085	16.5298	16.2591	16.9416	16.8013	17.0724	16.7411
Eif2s2	14.7408	15.4458	15.4735	15.1867	14.5115	15.7227	15.5051	15.6864	15.8011	16.0258	16.0452	16.0311	15.8266
Eif2s3x	16.1538	16.2703	16.1228	16.5999	17.0279	16.1905	16.2331	16.1933	16.3573	16.9686	16.5219	17.037	16.7078
Eif2s3y		12.8457	13.0184	12.147	13.4984	13.3037		12.7639	11.6213	12.3341	12.8302	13.324	11.8181
Eif3a	14.6825	15.048	15.1859	15.5632	15.1393	15.3589	14.3323	15.1542	14.9766	15.9757	15.7907	16.1048	15.6949
Eif3b	16.0897	16.1124	16.0139	16.5315	16.1666	16.0582	15.8766	16.1297	15.906	16.7387	16.4625	16.7921	16.5957
Eif3c	14.9839	15.5499	15.5635	16.1481	16.1014	15.8136	15.5147	15.6777	15.9683	16.6089	16.2567	16.8396	16.197
Eif3d	14.4747	15.213	15.2912	15.935	14.3098	15.9033	15.1318	15.2357	15.6288	16.551	16.1971	16.6531	16.1399
Eif3e	16.1702	16.5647	16.663	16.7925	15.2835	16.3577	16.6219	16.8317	16.6382	16.9603	16.6949	16.969	16.8247
Eif3f	15.7253	16.2874	16.2307	16.4121	16.4217	16.0546	16.012	15.9554	15.9603	16.5036	16.3539	16.5702	16.4563
Eif3g	15.5511	16.0553	16.0417	15.9526	14.734	15.7339	16.0538	15.8325	15.5602	16.294	16.3758	16.3408	16.2839
Eif3h	15.133	15.592	15.6584	15.789	16.0449	15.8349	15.6842	15.9693	15.7397	16.3336	16.0148	16.4572	15.9854
Eif3i	15.0756	15.1542	15.2095	15.2429	16.0709	15.0425	15.2806	15.0663	14.8574	15.5158	15.2325	15.5691	15.3684
Eif3j1	Eif3j2	14.3982	14.0272	14.7735	14.5635	13.3754	14.9428	14.6501	15.1207	14.593	15.441	15.687	15.1682
Eif3k	16.39	16.3201	17.1163	15.8562	16.1058	16.5809	18.3822	16.5282	17.0103	16.6084	16.2685	16.5497	16.4171
Eif3l	16.0428	16.3093	16.3496	16.4755	16.0482	16.1566	16.2876	16.3111	16.4572	16.9606	16.5444	17.1417	16.6091
Eif3m	14.1476	14.638	14.8593	14.5479	16.2823	14.8002	14.7225	14.8688	14.8747	15.175	14.9191	15.0706	15.0335
Eif4a1	18.2214	18.243	18.2837	18.4075	16.252	18.4788	18.1513	18.5016	18.4551	19.2042	18.9102	19.4326	18.6885
Eif4a2	14.3033	15.1055	15.1904	14.4722	13.9301	14.2463	15.0493	15.1429	14.8283	14.8997	14.5418	14.734	14.6134
Eif4a3	16.4189	16.1522	16.0985	16.0565	14.0704	16.8522	15.9703	16.6069	16.4574	16.9042	16.4242	16.9636	16.5681
Eif4b	16.0497	16.2473	16.0972	16.3438	13.8873	15.9863	16.2343	16.3952	16.3529	16.7563	17.6629	16.7464	16.4451
Eif4e	15.8551	16.2588	15.9677	16.3292	15.1767	15.8319	15.5177	15.6227	15.9753	16.1151	16.1964	16.1744	16.2091
Eif4e2	13.6635	13.0437	12.2368	12.1307	13.753	12.0585	13.7058	13.3634	12.9139	13.139	12.9114	13.0485	13.0871
Eif4e3	13.4028	13.7165	12.4678	13.9899	14.5904	12.9864	14.0538	14.9055	13.7227	14.038	14.0334	13.7691	13.8606
Eif4ebp1			9.6494						11.8181	9.64307	9.52743	12.5072	10.0298
Eif4ebp2	12.3178	12.3355	12.1093	11.2167	12.6578					8.71603	11.2761	10.3934	10.2516
Eif4enif1	14.2111	13.1691	12.4076	12.1387	12.3393	12.3518		12.6573	13.0319	12.2013	12.7591	11.8633	12.4529
Eif4g1	14.1541	14.91	14.8646	15.6995	14.6188	15.5936	14.0115	14.7793	14.704	16.2319	16.2078	16.2968	15.8734
Eif4g2	14.3068	15.2308	15.1866	15.131	14.5328	15.5457	15.373	15.3788	15.0347	15.8969	15.6725	15.8444	15.7031
Eif4g3	14.1089	13.2467	13.6875	13.7352	13.8963	13.7379		13.2712	13.3533	14.0176	14.0718	14.1531	13.9284
Eif4h	16.8661	17.0803	17.0602	17.0604	15.0411	17.176	17.0276	16.6524	17.102	17.6944	18.0258	17.1775	17.4384
Eif5	15.085	15.615	15.7883	15.6436	13.2525	15.8343	15.1493	15.7515	15.9372	16.2706	16.3195	16.135	16.0932
Eif5a	19.3771	19.5614	19.431	19.5643	20.2059	18.7156	19.2926	19.0413	19.1416	19.5578	19.7788	19.4041	19.5974
Eif5b	15.6723	16.0198	15.5483	16.289	17.3029	15.9264	16.1458	15.7424	15.9879	16.5517	16.5236	16.6817	16.3626
Eif6	15.7618	15.4213	15.5618	15.3917	15.7132	15.2595	15.3953	15.363	15.364	15.8292	15.6415	15.5797	15.7762
Eipr1	15.2125	15.812	15.1803	15.1672	13.9194	15.134	15.8317	15.6265	15.3305	15.4936	15.3149	15.5677	15.2319
Elac1		12.2347								11.6573	11.3393	11.1352	11.3618
Elac2	14.7367	13.2494	13.5291	13.2871	12.7767	13.2737	14.536	13.7415	13.7945	13.6834	13.6041	13.8671	13.6704
Elavl1	17.2858	17.3499	17.409	17.7186	16.5055	17.6929	17.4019	17.5889	17.5488	17.7333	17.4518	17.78	17.8322
Elf1	11.7764	12.8417	13.2954	12.2784		13.3014		12.5463	12.7448	13.3818	13.613	13.0785	13.2188
Elf2	11.8313	9.78057	11.8465	11.0838		11.7153		12.4502	11.3006	11.2162	11.5655	11.15	11.1391
Elf4									11.9278	10.5747	11.2447	10.9146	11.481
Elk3				10.6983				9.51636		10.3113	10.8418	10.4714	11.4707
Ell	13.3962	12.1291	13.5241	12.3771	13.9013	12.3187		11.9222	11.8714	12.0819	12.2102	12.2947	12.3946
Elmo1	15.6341	15.304	15.7408	16.1974	14.7643	16.2217	15.3149	16.0567	15.9483	16.5578	16.2853	16.6858	16.2971
Elmo2	13.5893	13.3009	12.5573	14.087	14.0846	14.3158	15.2059	13.5914	13.9567	15.1128	14.8769	15.289	14.9226
Elmo3		11.1271	11.0201	10.5328				11.0086		11.4514	10.814	10.2038	10.9696
Elmod2	11.9259	13.4241	13.3592	13.383	13.9747	13.4983		12.7326	13.7708	13.3234	13.1725	13.5134	13.3336
Eln	12.8951	13.8557	13.4515	13.0601		13.0317	13.5899	13.4525	13.915	11.5015	11.4468	10.8175	12.3544
Eloa	15.7934	15.3685	15.6968	15.3494	16.1116	15.6236	16.0702	16.1001	14.5417	15.4394	15.7664	15.3024	15.2476
Elob	15.5902	15.8487	15.9889	16.2132	14.2029	16.5562	15.4671	16.2464	15.6133	16.7348	17.0944	16.6762	16.5091
Elobl		13.8889	12.027	13.104	11.5212	13.3621		12.7025	14.1953		14.3543	13.4379	13.9059
Eloc	17.1286	17.4439	17.2593	17.6877	17.8049	16.8851	16.5425	16.7435	16.9612	17.2846	17.2682	17.3439	17.2849
Elovl1	13.5221	13.2901	12.7101	13.0409		14.1597		13.7115	14.1258	14.3324	13.793	14.0776	14.0873
Elovl5	12.9528	14.5821	14.099	14.8148	13.0885	13.5384		13.4246	13.2805	14.1661	13.5712	13.6573	14.1546
Elp1	13.5171	13.1894	13.2734	13.4463	14.8035	13.4667	13.4533	13.6792	13.2099	14.0204	13.6596	14.077	13.6383
Elp2	12.9471	12.8452	12.8037	12.9584	13.6983	12.9384	15.4882	12.6306	13.6143	13.2165	12.9425	13.402	12.8994
Elp3	13.6535	13.7904	13.5766	13.8405	14.1092	13.5637		13.6708	13.5178	14.1257	13.8599	14.4346	13.84
Elp4		11.563	12.0339	11.196	11.1379	12.0729		12.2846	11.893	11.9388	12.0193	12.1934	11.2404
Elp5		12.5291	12.2101	11.8635		11.8113		12.3602	12.1271	12.3092	12.4743	12.0663	11.9872
Elp6	14.1916	12.2769	11.6789	11.9562	10.9221	10.4332	13.1091	11.57	11.8555	11.7974	11.1494	12.0917	11.0583
Emb	13.6682	13.4112	13.4708	14.1936	13.9969	14.9415	13.8627	13.1677	13.8972	14.5354	15.2829	14.752	14.4603
Emc1	16.0111	15.8407	15.8836	15.7199	15.5081	15.7627	16.0018	15.5247	15.57	15.5015	15.1957	15.5711	15.5526
Emc10	18.024	16.1529	16.9685	15.6919	15.1273	15.3477	15.7536		15.8582	14.7248	15.7669	15.0567	15.4142
Emc2	15.1516	15.3288	15.125	15.2651	13.7022	15.1302	14.8785	14.7068	15.0668	14.7368	14.6122	14.9035	15.0391
Emc3	13.3598	14.6441	14.1968	14.869	12.2647	14.8071		14.093	14.4631	15.0604	14.7273	15.0272	14.8142
Emc4	15.0069	15.341	14.3923	14.9393	14.3545	15.1799	13.8514	14.1209	14.1635	14.8341	14.6215	14.919	15.0945
Emc6	13.8059	12.8595	12.8293	13.5161		13.4179		13.5719	13.1117	14.1203	13.7533	14.3009	13.6992
Emc7	14.8168	15.3052	14.9085	15.1251	15.2522	15.1002	14.6111	14.6479	14.8616	14.4358	14.9039	14.7213	15.0483
Emc8	16.0332	16.1802	16.3052	15.9323	13.4015	16.2943	17.4856	15.8934	16.0536	15.7902	15.6859	15.7167	16.1585
Emcn		12.1267		11.9593	9.99822					11.2535	11.2672	11.6626	11.6896
Emd	16.9568	17.0307	16.6465	17.1519	17.5744	17.1316	17.2443	17.0255	16.952	16.8132	17.5329	16.8513	17.186
Emg1	13.7383	13.3094	12.9697	13.0867	12.9166	13.0429		12.7199	13.1804	13.3992	12.9528	13.3137	13.2044
Emilin1		11.3678		10.1567		11.3714			12.5531	9.44733	9.73656	9.09723	9.64503
Emilin2		14.1403	8.94122	11.1822		12.9919			12.6143	11.8781	12.407	11.9925	13.1853
Eml1	14.236	15.1544	15.0304	14.1253	12.635	14.1445	14.9705	14.6624	14.5138	13.7612	13.661	12.8497	14.1206
Eml2	14.9612	15.5059	15.3929	14.7972	14.7085	14.3972	15.6182	15.2931	14.8116	15.0456	14.6154	14.3395	15.5071
Eml3	14.6463	13.8156	14.3093	14.3739	13.7319	14.2791	14.2865	14.4164	14.2729	14.6768	14.4786	14.6814	14.1915
Eml4	14.8198	14.2481	14.6287	14.2978	12.5625	14.0249	14.6924	14.4086	14.3975	14.9317	14.7266	14.8275	14.4158
Emp3	18.3094	18.2467	17.4926	19.1136	18.2912	18.7784	17.2763	18.1499	17.9122	18.6361	18.9848	18.635	18.8144
Emsy	15.2479	13.8417	14.332	12.4863		13.1972	13.722	15.0317	15.0951	12.5654	12.3912	12.5532	12.8682
Enah	14.8882	16.1003	15.2625	14.3183	13.2594	13.7554	15.5973	15.446	15.4438	14.142	14.1949	13.4419	13.9434
Endod1	13.4999	14.3502	13.908	14.7356	15.6288	14.082	11.5351	13.7151	14.0943	14.2266	14.3122	14.3368	14.5935
Endog	13.5042	14.0004	13.8108	14.0056	12.3022	14.3517	13.6669	14.1792	14.083	14.0987	13.9629	14.1528	14.2818
Eng	15.8039	16.6017	16.1002	16.448	14.2255	16.755	16.028	16.239	16.197	15.8118	15.8738	14.945	15.8516
Engase	14.0252	13.6847	13.9827	15.3998	14.2552	15.3084	14.9119	14.5347	14.4292	15.6109	15.4666	16.0885	14.9866
Enkur		12.0926	13.7974	10.2873	11.7541				11.7574
Eno1	20.021	20.5165	20.4457	19.8493	17.2408	20.2812	20.2228	20.3078	20.6145	20.8573	20.5798	20.5985	20.6109
Eno3	13.8303	13.2312	13.8935	13.7625	14.7842	13.7757	14.0489	13.3473	14.6621	13.8509	13.8551	13.6079	13.6052
Enoph1	14.5707	14.6059	15.2857	14.6089	14.8945	14.4323	14.9527	15.4469	15.2185	15.3206	15.1985	15.282	15.0522
Enpep	17.3278	17.1002	17.4166	17.8616	16.1896	17.6124	16.9579	17.4524	17.2236	17.4359	17.7858	17.3195	17.4545
Enpp1	17.1897	13.5497	14.3403	13.268	14.3781	13.2921		11.6599	13.1579	12.465	13.2184	12.8427	12.6553
Enpp3	16.7806	16.7714	15.9857	15.4212	15.3496	15.1634	16.4737	16.3329	16.1229	14.6185	15.2285	13.9149	15.1264
Enpp4	15.4334	15.3873	15.2972	15.8612	15.4936	15.5628	14.7699	15.2362	15.0585	14.7275	15.1549	14.2615	14.9931
Enpp5	13.6931	14.6674	16.5868	12.8671		13.3489		12.6476	12.9708	12.8372	13.6237	12.6464	13.296
Enpp6	14.1834	15.1081	14.3794	13.3193		13.6034	15.2545	14.4706	14.1529	12.4857	11.8988	10.2344	11.8894
Ensa	13.8535	14.4388	14.4052	14.3762		14.5447		15.2431	15.1356	15.2704	16.139	15.1653	14.8186
Entpd1	19.1073	19.5324	19.3512	18.8172	16.4806	19.2811	19.3607	19.1595	19.2605	18.4641	18.9137	18.12	18.664
Entpd2	19.8619	19.3051	19.4211	18.2557	16.6408	17.733	18.7711	19.4624	18.8403	16.9683	17.2046	16.8713	17.1979
Entpd4		12.3111	13.0421	11.827	14.1678	11.6533				11.002	11.3251	11.045	10.6159
Entpd5	12.688	13.3322	13.4259	13.1837	12.9258	13.9839	14.1793	13.4821	13.049	13.1844	13.3469	13.2641	13.2778
Entpd6		10.593	12.191	10.0588		11.0941				9.50393	9.51829	9.83132	9.447
Entpd7				9.78927		10.5106					9.9454	10.469	10.1625
Entr1			14.4136	11.3696		11.4752		10.079		10.2522	11.1966	11.0065	10.6035
Eny2	15.0673	15.2653	14.7129	15.2216	15.01	15.0608	14.987	15.0157	14.5581	14.8829	15.7031	14.8219	15.1918
Eogt	14.2645	13.7017	13.7051	13.4886	13.0966	13.7063	13.9405	13.3947	13.6784	13.3401	12.8439	12.962	12.8594
Ep300	13.3564	14.9039	16.9792	13.1153	12.6232	12.4984	18.463	12.9418	16.8662	13.0387	12.8107	13.0609	13.177
Ep400		13.96	13.6452	13.803	15.0999	13.7443		14.6601	13.8505	13.6271	13.8007	13.8174	13.6555
Epb41	15.7686	16.0886	16.0296	16.3907	15.0828	16.7265	15.4894	16.0586	16.4034	16.3254	16.1666	16.3499	16.119
Epb41l1	14.85	14.5736	14.6724	16.0504	15.8818	15.8821	14.5789	14.9737	15.03	16.1362	16.1228	16.342	15.8263
Epb41l2	16.3167	16.5885	16.6249	16.8692	15.9863	17.0982	15.8623	17.0212	16.5079	17.0556	16.972	16.9934	17.1266
Epb41l3	13.9443	13.2249	12.7498	12.6645	13.3024	12.3656		12.8995	12.5168	11.5777	12.7387	10.9886	13.3728
Epb41l5		12.503	12.7661	12.7668	13.061	10.9712				11.6093	12.0148	11.5694	12.0337
Epb42	11.5178	13.6827	14.1334	14.612	14.2138	13.9502	13.2169	14.1915	14.7628	13.787	13.663	13.4203	13.6673
Epc1		13.0523	11.4246	11.9434	13.8332	11.7896		11.9373	11.7364	11.7315	11.6184	11.7121	11.8893
Epc2		13.4234	14.5182	14.1749		12.1099	13.673	13.0776	13.7629	13.0022	12.8835	12.7699	13.0185
Epcam		13.8755	14.0959	10.3333	12.3578		14.4739	12.3853	12.4432		9.72458	9.48179	11.4697
Epdr1	14.846	14.4964	15.0956	15.8999	13.3136	16.153	14.1189	13.482	14.1833	15.9593	16.1884	15.8799	15.2955
Epg5		12.617	15.4025	11.8877	13.1968	12.1737		12.9951	15.5709	11.8719	12.0146	12.6547	12.2085
Epha2	13.0439	12.8721	12.9148	13.0279	12.6605	12.7654		12.954	13.0629	12.2518	12.6111	11.4356	12.7428
Epha6	15.7649	14.4344	17.8336	11.5814			19.377	17.0352	19.295		11.7953		11.7251
Ephb2	14.7327	13.0777	12.4596	12.1303	11.3587	11.8865		13.1976	14.0421	10.63	11.1309	10.7474	10.0932
Ephb3										9.00668	9.8885	9.18471
Ephb4	15.0126	14.191	13.4073	13.4405	14.6661	13.4853	14.9585	13.3691	12.7087	12.7726	12.4319	11.9189	13.0731
Ephx1	19.0949	19.0371	18.4412	19.4101	18.5329	19.0573	18.2981	18.7808	18.7718	19.0056	18.6941	18.7846	18.9457
Ephx2	15.172	16.2376	15.8835	15.3576	15.3995	15.457	15.594	15.3751	15.4674	14.2301	14.2342	14.2925	14.2776
Ephx3		12.705	13.2738	11.8413		11.5722		13.6426	12.88	11.0284	9.96929	9.77189	11.2364
Epm2aip1	13.377	12.6967	13.1193	12.5756	12.1865	12.1035		12.7371	12.9624	12.2214	12.1873	11.8749	12.1777
Epn1	14.297	13.887	13.9359	14.8021	13.9217	14.5915	15.2967	14.0113	14.4025	14.4902	15.1658	14.7147	13.9173
Epn2	13.8851	14.4361	14.4059	14.1394	11.6106	14.3988	14.6736	14.6041	14.2593	13.909	14.4393	13.2581	14.265
Epn3			11.8879	10.7965		12.6665		12.2639		12.6367		11.8684
Eppk1	15.2034	16.7611	15.7627	13.188	16.2634	15.0213	15.7742	15.7333	16.0273	13.5541	13.7094	13.0013	14.7144
Eprs1	14.837	15.1367	14.9782	15.2282	14.7923	15.1995	14.6096	14.9594	15.1529	15.5705	15.3391	15.5639	15.4445
Eps15	16.7513	16.0473	16.5972	17.4229	14.212	17.5117	16.3455	17.1863	16.8411	17.7969	17.9943	17.7738	17.3822
Eps15l1	15.949	15.7742	15.9737	16.3929	14.6409	16.2744	16.3575	16.3373	16.1098	16.7196	17.0325	16.6892	16.5415
Eps8	15.2995	15.3425	15.4488	16.2108	14.2795	16.5292	15.2791	16.0415	15.8714	16.9863	16.9981	17.0421	16.2466
Eps8l1			10.5875	9.06609						10.2141		9.02358	9.5543
Eps8l2	14.1733	15.1466	14.9465	13.4924	13.8027	13.6297	15.0377	15.0667	14.887	13.3946	13.2533	12.02	13.7226
Epsti1		12.7764	13.3885	12.6837	12.1606	12.0417		12.786	12.4262	12.8819	13.519	12.6969	12.7439
Epx	18.8289	20.034	14.7685	13.4798	15.2797	14.4763	17.829	16.6275	21.0778	14.8166	14.1744	15.0325	15.9653
Eqtn		12.6884	17.3312	12.7048							12.8028	9.81383	11.4096
Eral1				11.941		11.99		11.847	10.7077	10.8545	11.6947	10.9547	11.7332
Erap1	17.444	17.2258	16.8158	17.0491	15.3495	17.1979	16.5857	16.6252	16.8983	16.9511	16.85	16.8978	17.2812
Erbin	14.7018	14.8175	14.8645	15.4715	16.0035	15.4857	14.862	14.9346	14.9634	15.164	15.5087	15.1242	15.1858
Erc1	13.4544	13.4337	13.1858	13.3454	14.3807	13.3542	13.3188	13.6528	13.3277	13.3209	13.5668	12.9424	13.5003
Ercc1	11.9054	11.671	12.301	11.6884	13.3525	11.904		11.5015	11.8711	11.8756	12.0768	12.0117	11.7515
Ercc2	13.3894	13.1997	13.0004	13.404	13.7225	13.3165		13.3367	13.5371	13.1174	12.8797	13.1447	13.3429
Ercc3	13.7791	12.5482	13.403	12.1939		12.4163	15.5929	12.4789	14.7372	12.5461	11.7322	12.3557	12.228
Ercc4	13.0328	12.5158	14.192	12.4388	13.8773	12.0553		12.6224	11.9511	12.7096	12.2665	12.6518	12.5867
Ercc5		12.1273		11.8696	12.0368	9.75558		11.5429		10.935	11.2815	11.2261	11.5698
Ercc6		12.5429		10.5486						10.4086	10.8006	9.59803	9.55182
Ercc6l				11.2163	12.5928			10.7996	11.2813	11.6534	11.6087	11.7616	11.967
Erf	11.2074	12.8177		10.8726		10.3979		11.0584		10.7978	11.2698	10.3119	10.4097
Erg	14.2602	13.9385	13.8754	12.9409	12.071	12.7427	17.4951	13.2799	14.5194	12.0623	12.3988	11.5755	12.7338
Erg28		12.1125		11.9238	15.1537	12.7393		12.4788	13.5484	12.4792	12.2484	12.6272	12.9537
Ergic1	17.5923	17.501	17.3717	17.1709	16.3383	16.7545	16.9377	16.7005	16.6204	16.46	16.2879	16.5519	16.8192
Ergic2	13.3809	13.3266	13.4538	13.7028	14.7028	13.6796		12.3824	12.96	13.3358	12.9195	13.5898	13.1794
Ergic3	15.1	15.1048	15.5096	14.9296	15.2329	15.5108	14.8333	14.6826	14.855	15.2438	14.905	15.2296	15.2844
Erh	17.4431	17.4713	17.6891	16.9587	14.9636	17.5622	17.5063	17.7896	18.1573	16.9532	17.6921	18.1044	17.3849
Eri1	13.0757			12.5938	9.59761	12.2596		13.0282	13.1497	12.9736	12.9078	13.1131	12.6647
Eri3	14.1025	13.41	13.3268	12.4673	14.6275	12.2921	13.5767	13.3589	12.3957	13.0177	12.6475	12.9066	12.8974
Erich1	11.1524	11.0055	11.7472	11.092						11.1604	11.7304	11.1914	11.0752
Erich3	13.138	12.0791						10.1473	12.3847
Erlec1	13.4079	13.8026	13.6341	13.3733	14.2968	13.2895	14.0024	11.726	13.2549	12.9957	12.9463	13.0224	13.2457
Erlin1	14.9691	15.2189	14.2462	15.0904	14.0101	15.0247	14.3044	14.0331	15.0131	14.783	14.4939	14.8172	14.914
Erlin2	17.1374	17.7128	17.7891	17.074	14.4945	17.5225	17.2201	17.3917	17.5222	17.1361	16.8462	17.1727	17.3729
Ermard	19.3618	18.0298		14.6819	14.6138	13.7956		17.8534	18.9367	13.6648	13.5802	12.1896	14.3609
Ermp1	15.9623	16.1955	16.046	16.4602	16.5327	16.6802	15.2377	15.8565	16.0399	16.0511	15.9729	15.9983	16.131
Ern1		11.516	11.3091	11.0247	12.4553		12.3273			9.67249	10.5194	10.5421	10.7856
Ero1a	15.8401	16.1482	15.8484	15.9996	13.9534	15.863	15.652	15.2542	15.6599	15.6604	15.8024	15.5958	16.0756
Ero1b	13.2037	12.7348	13.5951	13.5391	12.3065	13.5649		12.497	12.47	13.3966	13.6398	13.6267	13.8476
Erp29	18.8574	18.385	18.4458	19.0573	16.5088	19.2705	18.2858	18.6807	18.3964	19.0791	19.3041	19.0609	19.1923
Erp44	17.4657	17.3797	17.5439	17.3884	17.5938	17.1684	16.9412	16.4991	16.9246	16.87	17.0512	16.7326	17.1606
Esam	15.9173	16.9908	16.9895	17.035	14.6447	17.1015	16.3475	16.8376	16.7865	16.3119	16.8916	15.6767	16.6512
Esd	18.3055	18.2439	18.3136	18.1836	16.7147	18.1119	18.27	18.4507	18.5509	18.6642	18.2739	18.5812	18.3528
Esf1		12.5956	12.669	12.0487		12.5598		13.2018	12.3746	11.8519	12.5853	12.2275	12.7945
Esp18		13.8603		13.6206					13.3186	12.7367	13.5093		13.5703
Esr1		11.3536	11.5453			10.4025		12.2174	10.901	10.8417	10.0434	9.79356	10.7029
Ess2		13.1565	11.579	12.1026	13.3527	12.7191		11.4714	11.4833	11.8871	12.4605	11.839	11.4591
Esyt1	18.0482	18.2112	17.6567	18.1497	17.919	18.1821	17.4876	17.7685	18.2276	18.2155	18.0036	18.2072	18.3173
Esyt2	15.4447	16.1865	15.6533	15.6566	15.6279	15.7183	14.6093	15.5994	15.6326	15.5483	15.2315	15.2613	15.6708
Etf1	15.4736	15.4227	15.4547	15.7267	14.4029	15.6797	15.6898	15.6024	15.6194	16.6732	16.1494	16.7388	16.1825
Etfa	18.233	18.4222	17.8388	18.4551	17.5842	18.6118	17.9406	18.0498	18.1288	18.0752	18.0434	18.0756	18.2886
Etfb	18.5969	18.8075	18.3453	18.6782	16.3959	19.2394	18.3709	18.8548	18.5152	18.7095	18.7295	18.6468	18.8815
Etfdh	17.4945	17.7596	17.3507	17.8274	16.0961	17.8926	17.2868	17.7057	17.3748	17.4048	17.3514	17.4044	17.6069
Etfrf1	13.9585	12.86	13.1299	13.192		13.8174		13.1674	12.9774	13.0218	13.8156	13.1463	13.0103
Ethe1	16.5516	16.3736	15.8308	16.5058	15.4803	16.1148	16.5099	15.9769	16.0228	15.954	16.1748	15.8094	16.3827
Etnk1		11.5958		12.1309		10.5242		10.1927	12.1208	11.979	11.1861	11.3527	11.5395
Etv3		12.4547		11.2294		12.2422				10.9748	11.5384	11.2459	11.453
Etv6		13.4651	13.4077	13.5565	14.3662	13.602	14.1319	13.4927	13.1062	13.4418	13.9215	13.4787	14.01
Eva1b		12.6167	12.7276	11.5455		11.9513				11.3462	13.0486	11.2336	12.1368
Evi2a				9.30284		10.876		12.407		10.9361	10.7247	11.124	11.3063
Evi2b	13.2543	13.1984	13.2849	14.6797	15.2908	15.4785	14.8765	14.5796	14.1331	15.5978	16.4692	15.7216	15.18
Evi5	11.7817	13.147	15.3261	13.1344	13.4544	13.4261		12.7457	12.839	13.2132	13.0294	13.251	12.883
Evi5l	14.7378	12.3939	13.9178	12.9265	14.1097	12.7583	13.4875	13.3565	13.8997	13.1938	13.2311	13.2871	13.181
Evl	15.0854	14.429	14.9662	15.2692	14.9216	15.3686	15.5017	14.8449	15.9312	16.6999	16.6225	17.056	16.3107
Evpl	11.5533	12.9129	14.9756	11.9802	13.2114	12.2574		11.4594	11.951	11.7226	13.1461	10.384	14.071
Ewsr1	16.4951	17.1367	17.6142	17.3186	14.3946	17.7625	17.1418	17.8139	17.5351	17.8286	18.7885	17.904	17.955
Exd2		12.9854		11.5134	13.3574	11.453		12.4612	12.784	11.5341	11.4826	11.4421	11.614
Exoc1	14.1471	14.6824	14.5672	15.2355	13.9169	14.8998	14.1803	14.5938	14.7093	15.2617	14.8469	15.2707	15.0539
Exoc2	15.6583	15.7758	15.8909	16.457	15.7569	16.3121	19.1106	15.9239	16.0492	16.7955	16.6087	16.926	16.4168
Exoc3	14.145	14.1706	14.394	14.7637	14.6665	14.5565	14.5375	14.5308	14.2288	15.0565	14.792	14.928	14.7327
Exoc3l1		12.2741	12.8073	12.1849	12.3801	12.3647		13.1013		11.9656	11.4619	11.0075	12.0034
Exoc3l2	12.8625	13.3953	13.3278	12.596	11.6972	13.5097		12.0285	13.3348	12.3732	10.1737	11.7281	12.3732
Exoc4	14.0802	14.5476	14.6002	15.3539	14.6166	15.25	14.7087	14.6784	14.4326	15.7229	15.41	15.8019	15.3778
Exoc5	14.8445	14.9765	14.8168	15.2751	14.8691	14.9797	14.9332	15.1663	14.8706	15.4254	15.1894	15.4534	15.1096
Exoc6	12.792	13.3353	12.9136	13.5717	13.5246	12.9153	13.2054	13.5809	13.1208	13.1332	13.1181	13.0914	13.2033
Exoc6b	15.4209	15.5503	15.1205	16.4807	16.4764	16.3381	15.4594	15.7416	15.4479	16.6853	16.462	16.7512	16.1788
Exoc7	15.2938	15.5953	15.6808	15.8825	15.333	15.9207	15.5081	15.8958	15.7586	16.1838	15.8557	16.1115	16.0206
Exoc8	14.604	15.088	15.0206	15.4595	14.5359	15.2967	15.644	15.1502	15.1666	15.7336	15.4457	15.6439	15.474
Exog	14.0645	13.7205	13.2249	14.1085	14.4116	13.615	14.5974	13.2063	13.1595	13.3738	13.2588	13.406	13.6672
Exosc1	14.1095	14.2213	14.0298	14.3951	14.2982	13.2712	14.3863	13.5088	13.5609	13.8937	13.7046	14.0252	13.9539
Exosc10	13.4404	13.4841	13.483	14.086	14.3914	14.2637	11.775	13.4876	13.8126	14.3137	14.0126	14.3752	14.177
Exosc2	12.9484	12.1871	12.1452	12.3522	12.909	12.3458		12.0214	12.2933	13.1546	12.3905	13.3672	12.5872
Exosc3	13.3835	13.1759	13.5646	13.5572	13.9513	14.081	13.645	13.5895	13.233	14.2004	13.7376	14.0918	14.0216
Exosc4	13.7395	13.5982	13.1013	13.9575	14.7942	13.419	13.5494	12.7806	13.0093	13.601	13.0228	13.6656	13.8514
Exosc5	13.8566	13.7581	13.1838	13.9414	14.4824	13.8833	14.7591	12.8534	14.0781	14.1121	13.455	13.9996	14.1285
Exosc6	14.0064	14.1912	13.9779	14.62	13.2352	14.6306	14.2856	14.103	14.0014	14.7909	14.7655	14.683	14.6907
Exosc7	13.6881	13.4004	13.4394	13.6109	13.584	13.3063	12.141	12.8147	13.2063	13.6892	13.5136	13.7514	13.6783
Exosc8	14.3112	13.87	13.6934	14.1003	12.909	14.6978	16.2122	14.6434	14.2588	15.0466	14.8948	14.7676	14.7184
Exosc9	13.623	13.3704	13.702	14.1862	13.3661	13.9363	14.3776	13.9664	14.2206	14.3528	14.1744	14.3134	13.9875
Ext1				11.5135	10.8279	10.7846				10.2588	10.1528	9.89341	9.16599
Ext2	12.7066	11.1542	11.7747	12.0114		12.0152	12.213	12.0153	11.9909	11.2672	11.2542	11.3065	11.7212
Extl2	13.3396	13.2802	12.8921	13.3766	14.966	13.0339		12.0993	12.3102	12.8169	13.0167	12.9814	12.7376
Extl3	12.3918	13.2801	13.03	12.8446	13.5772	13.3967	14.0859	12.1355	12.3349	12.1564	12.09	12.4425	12.5198
Eya3	12.7114	13.1472	12.7061	13.5043	12.1683	12.9948	12.4246	12.4192	13.8865	13.683	13.621	13.7991	13.5159
Ezh1	12.2616	11.9	11.2823	11.9405	13.3179	11.8298		11.6449	11.3076	11.5741	11.2272	11.9923	11.3046
Ezh2		10.454		11.8891						11.1331	10.9699	11.0564	10.88
Ezr	16.1582	16.7443	17.0618	16.4145	14.5319	16.445	16.5819	16.6553	16.6686	17.0637	17.4355	16.3664	17.9049
F11r	16.94	17.5079	17.3384	17.413	13.7753	17.6959	16.851	16.9493	17.2723	16.7167	17.4688	15.9925	17.3856
F13a1	20.4552	19.5901	19.8739	20.6203	18.629	20.4903	19.7094	20.5346	20.1765	21.1705	20.9263	21.2449	20.4287
F2	14.0368	14.1035	13.988	13.4034	13.5013	13.9869	16.4204	13.7833	13.3937	12.7517	12.8438	12.6427	12.7173
F3	14.0726	13.7705	12.1653	13.6623		13.935	14.1763	13.5438	13.586	13.106	13.9066	12.833	13.4859
F5	13.008	13.3437	13.4309	13.171	12.6242	13.4375		12.5315	13.8087	12.5062	12.7274	12.2519	12.5988
F7		13.2485						11.3805	10.8497	10.7182	11.1341	11.0528	11.5391
F8a1	14.2283	14.6567	14.109	15.2323	15.6945	15.0142	14.7431	14.6895	14.7948	14.9594	14.9562	14.9847	14.7977
Faap100	9.52556			11.1246	13.0425					10.5841	10.9399	11.2796	11.635
Fabp3	14.7648	13.9337	13.8445	13.8018	14.4605	13.6439		14.38	15.2425	13.9818	14.3982	13.8748	14.8846
Fabp4	23.5646	24.0114	23.6836	22.8488	21.4115	23.6108	23.5654	23.2663	23.7754	23.1733	22.4883	22.5584	23.1426
Fabp5	19.4814	20.2131	19.7328	20.0004	18.9959	19.8569	19.0576	19.2853	19.7447	19.8839	19.8907	19.6802	20.0101
Fabp7		13.7427	13.2951	14.5565	12.926			13.1599	14.5098	15.2064	15.0897	15.0202	14.8685
Fabp9		18.1407	20.5267	16.5112	15.4007	13.1666	15.1154	12.662	15.6791	10.8701	14.5085	13.6103	15.0939
Fadd	12.1176	12.2367	9.94444	13.0672		12.1062		12.5239	13.3715	12.8249	13.3092	12.6233	12.771
Fads1	14.6233	13.9118	14.0124	14.2343	14.7662	13.9753	13.2323	13.6285	14.1726	13.7475	13.7156	14.1257	14.0011
Fads2	12.1058	13.2123	13.8119	12.662	12.9229	11.619		11.6883	12.1122	10.466	11.2927	10.0592	11.6775
Fads3	13.1863	13.2465	12.8844	13.1867	11.3132	13.6108	12.9598	13.5364	13.2328	12.2024	12.4851	11.9209	12.5937
Faf1	13.7464	13.8823	13.7949	13.8041	15.0881	14.0406	13.8742	13.7733	13.9022	14.2468	14.0723	14.3562	13.9794
Faf2	15.842	16.0162	15.4812	16.2518	16.3886	16.1651	15.0737	15.4189	15.5142	16.0816	15.9096	16.0586	16.1724
Fah	14.1108	15.7037	15.3391	15.5098	14.7122	15.2601	14.8441	15.3341	15.4158	14.9477	15.1172	14.4957	15.6531
Fahd1	13.4255	14.3233	14.82	14.2456	14.7337	14.0615	13.83	15.1869	14.7959	14.1678	15.0004	14.5146	14.5894
Fahd2	14.7633	15.373	17.0898	14.5709	14.8016	15.1762	15.204	14.6529	14.7685	14.0298	14.004	13.9903	14.2861
Faim	14.2654	13.1804	12.9571	12.5494	14.0917	12.7481		13.4172	13.2384	12.7909	13.1814	13.2308	12.3708
Fam102b		11.7642	14.1338	12.0226	12.403	10.7104		12.3745		12.6882	12.2925	12.3021	12.2378
Fam107b	13.2879	13.1236	14.1933	12.8919	13.5985	13.3581	14.9733	14.2544	14.7205	13.9713	14.765	13.9031	13.5306
Fam110b				9.49972						8.80995	9.8055	9.68436	10.3188
Fam111a	12.6811	13.3929	12.8076	12.8707	13.7603	13.3175		11.979	14.01	12.3994	12.5108	12.675	13.0605
Fam114a1	13.3867	13.3897	13.7023	13.9065	13.3986	13.8419	14.8258	13.5244	13.483	13.5975	14.358	13.2577	14.0846
Fam114a2	13.3866	12.86	13.1656	13.2651	13.5211	12.822	11.2506	12.6213	12.9627	13.4297	13.4452	13.5383	13.2463
Fam117b				11.1182	12.6516	12.0957	13.3289	11.2128	13.8469	11.4909	12.4707	11.2729	11.8687
Fam118a			11.1935	10.5024						8.58585	9.85969	9.43261	10.3966
Fam118b	13.9956	14.03	13.0489	13.022	13.8897	13.0687		15.5085	14.7456	13.5117	13.659	13.5724	13.4773
FAM120A	14.7541	15.1295	14.8837	15.5743	15.5761	15.2031	14.181	15.1753	15.4006	15.7364	15.6663	15.8518	15.6881
Fam120b	11.3841	11.4086	14.9877	11.2783		10.8007	15.2502	12.1763	11.5611	11.632	11.0282	11.6551	11.5691
Fam120c		12.7099	11.421	11.969	12.7151	12.4898		12.8114	12.2265	11.718	11.659	11.6211	11.8849
Fam126a	13.7258	13.3261	13.3512	14.6313	13.5794	14.8745	13.7896	14.0021	14.0526	15.1087	15.2069	15.1173	14.8573
Fam126b	12.6135	13.4334	12.7677	12.5798	13.5646	12.9433		12.5091		12.1626	12.3157	12.6448	12.5095
Fam133b				12.4088	10.2536	12.045				12.2609	12.0389	12.3994	12.3915
Fam136a				11.6192						10.2479	11.4946	10.4901	11.1117
Fam151a				9.81991				12.082		10.5983	12.5923	9.06781	12.0807
Fam151b		11.9057	9.88025	12.5054		12.6334		12.869	10.5481	12.3468	12.8079	12.5509	11.418
Fam162a	17.1473	17.7105	18.1749	17.174	16.3647	16.6237	17.3168	16.5722	16.6453	15.9729	16.4858	15.7146	16.9921
Fam166a		13.4012	17.5278	12.7383	13.6795	12.1986			16.6429	13.2678	11.3831	11.3877	12.0765
Fam166c		13.109	14.2668	10.6539				13.247
Fam168a		14.9216	13.695	13.7859		14.2367		14.5434	13.6556	14.6235	15.0629	14.6813	14.6373
Fam169a		11.9708	11.7436										8.75081
Fam171a1	13.5881	12.7221	12.9954	12.6504	13.0552	12.3288		13.5105	13.1157	11.7133	12.4617	11.3325	12.3255
Fam171b		10.3187		12.8754		12.1266			12.5899	11.9441	12.2311	10.6231	11.8279
Fam172a	14.4619	13.9118	13.4386	14.1427	14.8167	13.8245	13.9772	13.9449	14.1104	13.9742	13.4849	13.7308	13.9993
Fam174a		11.5634	10.4649	10.4839	10.1197	12.3404		10.8508	10.8374	10.8055	12.0155	10.5664	10.8417
Fam177a1	14.6618	14.6565	14.3767	14.588	12.7555	15.7196	14.1312	14.9723	14.5231	15.0774	15.6459	15.0757	15.3519
Fam183b	12.0723	13.6498	14.4126					11.6984				9.00496
Fam193a	16.7181	15.2078	15.7787	14.1887	10.4258	14.1062	18.062	16.1707	14.0343	12.1641	12.9343	12.0484	13.152
Fam205c		12.7373	16.1136	12.2295							11.2676		9.76496
Fam20b	13.7612	14.1798	14.3142	13.9088	13.6931	13.7711		14.9748	13.8488	13.3717	13.1892	13.645	13.5973
Fam210a	14.5579	14.6223	14.3844	14.7992	15.5462	14.3605		14.0459	14.3232	14.1817	14.1392	14.3211	14.587
Fam210b		10.0815	12.2098	10.823	10.9666	12.0321		11.8738	12.7486	11.7798	11.533	11.6207	11.9299
Fam219a	11.8104	11.5461	12.1001	12.6936	9.83642	12.3703		11.3629	13.4937	12.8754	13.8245	13.0582	12.6626
Fam219b				6.69841						9.70259	9.94567	9.58095	9.07808
Fam234a	16.6911	16.6954	16.5979	16.8301	16.5489	16.7628	16.579	16.5737	16.4768	16.2988	16.6259	16.2835	16.2289
Fam234b		11.4257		11.1698		11.4484				11.2552	11.4382	10.8236	10.3589
Fam241a	13.0288	13.0194	13.1512	11.7884	14.5105	12.4073		12.3727	12.873	12.7319	12.8049	13.0795	12.9912
Fam241b				10.1168							8.39886		10.5371
Fam24a			13.4312	10.5591							9.18079		9.91387
Fam32a	11.9696	13.6411	13.1835	13.7165	14.2171	13.6987		13.6977	12.8141	13.8716	14.2736	13.5397	13.5937
Fam3a	12.5411	14.1702	15.3965	13.9481	13.227	14.3152		16.8906	14.6108	13.1606	13.6265	13.3962	13.8829
Fam3c	14.4459	14.82	16.6752	14.3999	15.0132	14.3218	15.3302	13.9971	14.4594	14.3387	14.7789	14.7875	14.4826
Fam43a						11.153		9.16737		10.7781		10.063	10.5498
Fam50a	13.1686	12.4177	12.8884	13.2445	13.7361	12.2606		12.0312	14.4914	13.5777	12.9528	13.099	13.4778
Fam71a		12.1172	13.2488	10.2405	10.5197
Fam71b	16.1764	15.0132	17.3175	14.2504	14.6015	11.3265	17.6724	14.1239	16.2589		12.4312	10.9299	12.3119
Fam71d		11.905	13.5872	9.77932
Fam76a	12.4565	10.942	12.0393	12.5341	11.5688	11.5497		12.4308	12.2129	12.2558	12.8998	12.6239	12.7235
Fam76b	13.9552	13.6814	13.868	14.1782	12.8015	13.8709	14.9449	13.9486	13.6291	14.0051	14.255	14.0981	14.0792
Fam83f				10.3749	11.3964				12.8863	10.7526	10.6475	11.5509	10.5696
Fam89b		12.1698	13.4868	13.0828	11.6422	12.6683				12.6573	12.7775	12.1751	13.2792
Fam91a1	14.4608	13.6284	14.2181	13.6887	13.5405	13.5081		13.7169	14.2688	13.9114	13.713	14.0238	13.7101
Fam98a	13.3807	13.9487	13.0518	13.3941	13.709	13.7593	14.6351	12.8348	13.0582	13.8174	13.3882	13.809	13.5589
Fam98b	15.4896	15.9664	16.2182	16.1478	15.671	15.9265	15.2586	15.8179	15.8717	16.4532	16.2122	16.3067	16.3474
Fam98c	16.1337	15.8731	14.5842	14.7326	15.1398	14.6793		15.0785	14.3736	15.2531	15.177	15.5199	14.9303
Fancg				11.3685	11.7603	12.4897				12.6936	12.0325	12.6024	11.8378
Fanci		11.668		11.8359				13.5732	10.8191	12.4101	12.1082	12.1139	11.4352
Fap	13.6427	12.9737	13.2492	13.22	14.53	12.9894	13.7627	13.0994	13.0552	12.8992	13.0939	13.2347	12.76
Far1	14.9704	15.0881	14.3206	15.8891	14.8761	16.1992	14.1975	14.9463	15.6833	16.3966	16.0965	16.5344	16.5066
Farp1	14.3099	14.9241	14.7058	14.1115	14.5338	14.0856	14.3616	14.9336	14.4901	13.7975	14.0748	13.2993	14.4696
Farp2	13.033	12.2254	11.8479	12.3662	10.3339	13.063	11.1163	12.4023	13.3819	11.5472	11.8004	11.5184	12.1524
Fars2	12.8662	12.1286	13.0965	12.4868	12.705	11.6427		11.0182	12.0317	11.3715	11.9284	11.9677	11.722
Farsa	14.5082	15.2758	15.4	15.4709	15.2465	15.4731	15.0398	15.2552	15.4335	15.6954	15.5377	15.9389	15.8411
Farsb	14.3067	14.6941	14.853	15.3498	14.6968	14.9745	14.3975	14.6758	15.0289	15.7979	15.6539	15.9286	15.5814
Fas	12.8086	11.9027	13.2646	12.6095		12.7215		12.8791		13.0187	13.8379	12.4595	12.5478
Fasn	15.2754	15.7465	16.0503	15.9502	15.477	15.4872	14.89	15.5403	15.3255	15.3325	15.3747	15.5694	15.5892
Fastkd2	12.1307	12.1093	12.8802	11.3233	13.7902	12.5979		13.8103	12.3053	11.8306	11.6312	12.084	11.7381
Fastkd5		11.9189		10.86	11.4708	11.3184			10.6558	8.75338	8.12726	10.2483	9.31046
Fat1	15.2024	15.8803	14.6244	15.3835	15.4316	15.4066	14.463	14.7141	14.3025	15.1496	14.7655	15.0985	15.2586
Fbh1			13.9527	9.82751					14.1416	10.6949	10.8423	9.87623	10.3246
Fbl	16.7945	17.3214	16.8985	17.5504	17.104	17.8844	16.158	17.4301	17.8479	17.8849	17.5428	17.8577	17.7353
Fblim1	13.1672	13.7704	14.1532	12.9126	13.8052	13.439	13.5607	13.527	14.3577	13.2037	13.0721	12.8548	12.7912
Fbln2	15.7731	14.5266	14.8891	13.5705	11.5927	13.5793	15.9461	14.214	14.3563	12.6008	12.9133	12.0177	13.3356
Fbln5	13.6599	13.1894	13.2835	12.8268				13.6635		11.4295	10.8391	10.6102	12.2546
Fbn1	18.117	19.2863	18.0181	18.2426	15.6651	18.8694	17.7575	18.0473	19.992	18.369	18.3247	18.616	19.5292
Fbp1		12.9385	13.0984				13.3777	12.0647	11.9439
Fbp2	13.142	13.0803	13.1231					13.3085	13.7402
Fbxl15	11.6857	13.0747	15.0966	12.269	13.6504	12.3772		13.7998	13.6018	13.0966	12.6762	12.6846	12.6909
Fbxl17	12.0576		12.9128	13.1398		13.084	12.7983	13.8536	14.2933	12.9387	12.1104	12.7407	12.2391
Fbxl18		10.667		11.3834		12.4635		11.27		11.5913	12.2266	12.1092	12.1203
Fbxl20	12.0401	11.632	13.9567	13.7393	11.9282	13.2179		12.4645	12.9716	13.3457	13.4546	13.7685	13.2922
Fbxl3				11.5753							10.8549	10.3249	10.6948
Fbxl8	10.9446	12.4608	11.8748	11.3656	11.7779	11.5868		10.9306		11.6907	11.3539	11.3544	11.3742
Fbxo11	13.0498	10.8618		11.7292						10.0802	10.899	11.1702	10.5872
Fbxo21		12.5772		12.8677	11.9204					10.4308	11.1893	10.8854	10.5143
Fbxo22	14.1502	14.0757	13.7304	14.3065	14.7462	14.0773	14.7376	14.1287	13.6804	14.4942	14.321	14.6192	14.3935
Fbxo28		12.7032		11.3365	12.7542	11.7898				11.8774	12.162	12.0544	11.8131
Fbxo3	12.0181	12.3157	11.514	12.5825	13.9438	12.8992	13.4233	12.1539	13.1779	13.2331	12.3744	13.34	12.8949
Fbxo30		12.2137	11.884	11.7077		11.8033		13.6753	12.6563	12.0302	12.2335	11.7525	12.0425
Fbxo38	12.3034	12.9906	14.0275	12.7676		12.3236		13.0776	12.8177	12.7651	12.9409	13.0333	13.1536
Fbxo4	14.0589	13.3135	13.2959	13.2027	13.3718	13.0663	14.8715	13.4226	12.9126	13.5583	13.4691	13.5591	13.4312
Fbxo42		12.5368		10.9232		12.0218		11.3492	12.974	9.90751	10.1687	10.2221	11.4605
Fbxo45		10.6051		11.5415		11.1838		12.1478	11.5462	11.7951	10.5779	11.6556	11.6839
Fbxo6	13.4798	13.6142	13.3702	14.0205	15.275	14.1647		14.6337	13.7308	14.4236	13.8364	14.3102	14.0812
Fbxo7	12.7559	12.2298	11.8382	11.9928	13.0013	12.8071		12.3787	11.8504	12.3528	12.2264	12.1703	11.6809
Fbxw11				11.1628		11.3192		12.0013		11.5772	11.3168	11.7582	11.4288
Fbxw17			13.0438	13.0856		13.4811		13.538		12.3175	12.8816	12.5678	13.1455
Fbxw2				7.68197	11.9212	10.3427				10.1075		9.7064	11.1196
Fbxw5				10.7201	10.9817			11.4728		10.8546	9.55277	10.165	10.2238
Fbxw8	12.7653	12.2454		11.7166	11.4521	11.36		12.2874	12.7084	12.0726	11.1716	11.653	11.6536
Fcer1g	19.0584	18.0067	18.7892	19.6789	17.974	20.0667	18.6574	18.9674	18.8135	19.5099	19.7816	19.3427	19.4556
Fcf1				10.52					9.91426	10.6813	10.862	11.3068	10.8498
Fcgr1	15.7426	14.559	15.4282	15.8684	14.2919	16.7004	14.7857	15.6035	14.9229	15.707	16.1239	15.9167	15.5029
Fcgr2	19.0029	18.1307	18.5122	19.8179	17.9547	20.3612	17.8554	19.3201	18.81	19.5338	20.3052	19.3631	19.1623
Fcgr3	15.5279	14.2621	14.828	16.482	16.5806	17.2918	15.2102	15.8601	15.4788	16.8638	16.8806	16.9631	16.3701
Fcgr4	13.6362	11.7328	12.8563	12.6355	14.825	13.3762	14.4195	13.1173	13.5515	12.1579	12.8108	12.8807	12.7149
Fcgrt	18.4736	17.0861	16.8201	19.0517	16.5692	18.7277	16.7632	17.9623	17.4995	18.7612	19.6391	18.9725	18.4427
Fcho2	15.0394	14.7374	15.1101	15.5408	15.1526	15.5903	15.1962	15.3186	14.9714	16.0814	16.1017	15.9834	15.4515
Fchsd1	10.5686	11.3086	11.4983	11.7592	12.7674	11.2692		12.8321		11.7683	11.517	11.2438	11.303
Fchsd2	13.6216	12.792	12.5451	12.9393	12.5812	11.9078	13.3041	12.7201	12.5591	12.9119	12.8498	12.9118	12.6146
Fcn1	14.1662	12.7254	14.2955	15.3669	13.5548	15.5194	17.962	14.1422	13.0836	14.5374	14.6797	14.5067	14.5606
Fcrls	13.264	12.4835	11.0735	12.3118	12.4128	12.5195	16.1996	11.917	13.3466	12.3548	12.1264	11.9884	12.8172
Fcsk	12.4788	13.2206	12.6089	12.9646	12.1209	11.6458		12.6373	13.1086	12.6085	12.3369	12.5005	12.4136
Fdps	14.233	13.9249	14.876	13.5127	13.7467	13.7219	14.7366	14.2992	14.2369	14.4901	14.2359	14.473	14.1723
Fdx1	12.7612	12.641	12.7057	12.0797		12.8706		12.1965	12.4303	11.9822	12.9032	12.4043	12.437
Fdx2	13.8685	13.8052	14.0143	14.1384	15.414	14.1367	14.1878	13.5821	13.9485	13.9922	14.7136	14.0834	14.2592
Fdxr	14.9402	15.0991	14.1132	14.6288	14.6017	14.6341	14.6495	14.2438	14.6855	14.1677	13.9941	14.1494	14.2875
Fech	15.8439	15.735	15.2883	16.0587	16.5429	15.884	14.93	15.3267	15.4978	15.4294	15.5849	15.5787	15.7086
Fem1aa				10.8588		11.1196	13.34	12.7068		11.1442	11.5178	11.2962	10.6211
Fem1b		11.4099	12.8161	11.5528	9.30607	10.2193		11.9905		10.145	10.738	10.3089	10.8458
Fem1c										10.5262	10.0812	10.7649	7.84576
Fen1	13.3355	14.2017	14.0738	14.8994	15.7296	14.6708	13.6415	14.7144	14.1656	15.0242	15.0098	15.2502	15.008
Fer	12.4017	13.1677	12.8111	12.9519	14.3518	13.278	14.0505	13.6163	13.3921	13.3177	13.0661	13.3436	12.9711
Fermt2	16.3306	16.9692	16.7778	16.4771	15.6505	16.2055	16.6093	16.8225	16.5533	16.2951	15.8293	15.5737	16.1294
Fermt3	16.3532	15.7792	16.3878	17.1492	15.2934	17.2218	15.9566	16.9162	16.7524	17.9505	17.7208	18.1962	17.1981
Fes	14.7499	13.9023	14.2132	14.5342	14.5201	14.2531	14.0604	13.9264	14.2383	14.9114	14.6239	15.0137	14.652
Fez2	13.886	12.5401	12.7086	12.5148	13.82	12.7432		13.2122	12.8128	12.9378	13.3745	13.0878	12.6343
Fga	13.7483	14.0715	13.4305	14.3897	13.439	14.8275	13.2551	13.5742	13.0951	12.7752	12.3422	11.435	11.9819
Fgb	14.5503	14.1937	13.8332	13.9395	12.6082	13.7007	15.499	13.5912	13.7633	11.9743	11.7637	10.8447	12.1799
Fgd2	15.6893	14.5997	15.4874	15.5433	14.6826	15.206	15.3368	15.2378	15.0764	15.9431	15.6225	16.0419	15.438
Fgd3	13.909	12.2961	13.1199	12.3043	14.0986	12.9599	13.9884			12.8933	12.8254	12.8759	12.789
Fgd4	12.4123	11.8463	12.6913	12.2467	12.9148	12.9826		12.8151	11.9351	12.8596	12.6669	13.2282	12.2606
Fgd5	13.0458	13.6496	13.3301	13.7076	12.8496	13.3065	12.5794	13.7105	13.1534	13.2761	12.8877	12.5926	13.3689
Fgd6		10.8802		11.5216	11.8304	9.66647		12.5598		11.3617	11.8331	11.5885	11.4494
Fgf1	14.0722	14.6075	14.5237	14.9245	13.8582	15.251	14.1358	14.7183	13.9383	14.7215	16.7133	13.0057	16.5745
Fgf2	13.8883	13.3367	12.7493	11.5965		11.7163	14.4801	12.0931	13.6656	11.5051	11.5636	10.4839	13.0497
Fgfr1				11.1774	13.3356		12.3992	11.8817	13.177	11.2294	10.8884	11.2794	10.872
Fgfr1op2	14.0209	12.7841	13.1219	13.3647		12.564	13.72	12.2759	12.6244	13.0771	13.384	13.0087	13.2401
Fgg	17.6386	17.7656	17.2451	17.4531	16.2407	17.8579	17.6461	17.3306	17.3544	16.1519	15.7891	14.8315	15.797
Fggy	12.8934	12.0215	12.6662	12.1449	12.7305	11.5609		12.1841	11.9341	12.0364	11.5288	11.9381	11.2832
Fgr	13.7972	12.7184	14.3088	12.683	15.0771	12.7118		12.8618	13.9386	13.4029	13.3379	13.4048	13.7841
Fh	16.5148	17.3273	17.4939	17.3308	15.159	18.0471	16.7783	17.2602	17.498	17.808	17.7705	18.0545	17.3684
Fhip1b		12.0738		11.4025	11.6316	10.942		11.7979		10.5635	11.3407	11.1916	10.9856
Fhip2a	13.8431	12.7711	13.365	13.88	15.4398	13.5743	11.9892	13.6567	13.4463	14.0705	13.9903	14.0226	13.9156
Fhip2b		12.8325	13.1878	12.4976	13.2989	13.4851		13.6047		12.5238	13.1666	12.6675	12.7592
Fhit	14.3645	13.241	13.2828	13.8178	14.5424	13.8349	13.3439	13.392	13.6502	13.5241	13.5321	13.3039	13.3701
Fhl1	17.6445	18.1114	18.4203	17.061	15.9363	16.6442	18.0488	17.6076	17.8181	16.5875	16.7907	15.2931	17.2671
Fhl2	14.2311	14.2624	13.9994	12.6447		12.7104	14.6767	13.5579	13.4839	11.25	12.372	11.1831	13.5094
Fhl3	15.4568	15.2441	15.0969	16.0469	13.7896	15.8652	15.739	15.6777	15.3688	16.3635	16.9503	16.2576	16.0187
Fhl5	14.7114	15.0894	14.893	13.8116		13.4986	15.8997	14.6395	14.7309	13.17	12.5785	11.3282	13.2434
Fhod1	13.4784	13.5641	13.7583	14.4652	15.1739	14.298	13.1976	13.7288	13.7866	14.4919	14.256	14.3839	14.2655
Fibp	14.3253	14.4831	14.4606	13.5641	14.6081	14.0959		13.6661	13.6611	13.539	13.3206	13.7362	13.6905
Fig4	14.2985	13.0845	13.4908	13.3281	14.2626	13.1385		13.427	13.7325	13.677	13.4707	14.0473	13.1926
Filip1		12.7073	13.1083	12.1591	11.4872	12.2353		12.9405	12.7502	12.2561	12.1585	11.3371	11.9461
Filip1l	13.7724	14.0891	13.7726	13.1562	12.6558	13.1329	14.5044	13.9558	14.0166	13.088	13.2135	12.3596	13.1942
Fip1l1	13.3992	14.1204	13.7451	14.237	14.1967	14.1321		14.0705	13.2797	14.3456	14.9559	14.1217	14.4511
Fis1	17.0214	17.2801	17.0216	16.8291	15.1537	16.7352	16.6502	16.2004	16.4622	16.7837	16.5675	16.4321	16.9763
Fitm2		12.6167	12.8548	13.0911	10.9309	14.6403		13.1497	13.4259	13.9077	13.9564	13.4748	13.7929
Fiz1		11.9284		11.9879	14.7212	12.015	12.3568	11.9516	11.823	11.9943	12.0597	12.1413	12.0799
Fkbp10	15.8833	15.8249	14.8376	14.899	15.8496	14.5118	14.9192	14.6815	15.1951	14.064	14.884	13.6329	14.6309
Fkbp11	14.9109	15.3991	16.0845	14.3183	14.7176	14.7852	15.523	14.3945	14.6076	13.8811	14.2299	13.4822	14.2249
Fkbp14	13.2976	13.126		12.6662		11.7901	12.7521	13.7895		11.6648	12.5366	11.0729	12.0153
Fkbp15	15.483	14.8077	15.198	15.7808	15.194	15.3551	15.0412	15.3003	15.2269	15.9507	16.1431	16.0447	15.6432
Fkbp1a	19.5409	19.9764	19.7842	19.2533	15.8074	19.1791	19.4263	19.7393	19.6442	19.6119	20.0355	19.563	19.3321
Fkbp1b	12.0636	12.2737	13.1076	13.0363		13.4125		12.5266	13.0321	14.1331	14.377	14.1029	13.1975
Fkbp2	18.5006	18.6503	19.007	18.6779	17.0187	19.5263	18.6101	18.95	18.4973	18.9902	19.0177	18.8342	19.1318
Fkbp3	15.523	15.6921	16.0746	15.9814	15.3958	15.3118	15.4281	15.9107	15.5833	15.9791	16.771	16.0043	15.8822
Fkbp4	14.9507	15.4337	15.9556	15.4226	14.2888	14.9432	15.4918	15.3446	15.5052	15.5843	15.4285	15.6409	15.4548
Fkbp5	16.0687	16.5635	16.6185	16.5156	14.6179	16.6203	16.3846	16.6294	16.7364	16.6179	16.2241	16.4356	16.3576
Fkbp7	15.0265	14.1485	13.4067	13.7298	14.2849	13.0602	13.7805	13.5729	13.5316	13.1735	14.0316	12.7992	13.5847
Fkbp8	13.7256	14.6093	14.7266	14.3143	13.0135	14.9622	14.4772	14.3131	14.6689	14.8292	14.6765	14.9306	14.9505
Fkbp9	16.3367	16.2563	15.5763	15.403	14.9201	15.6861	15.6282	15.5476	15.7075	14.907	15.4123	14.6498	15.1764
Fkbpl		11.7322	12.5274	11.7295	13.7306	11.7688		12.7039	11.5276	11.9941	12.4304	12.038	11.766
Fkrp				11.4042	14.8667	12.4223		11.6541	12.3172	11.5155	11.6315	12.1565	11.7341
Flad1	12.8632	13.5306	13.7711	13.3637	13.758	13.2976	13.9768	12.8496	13.3235	13.5649	13.4721	13.6795	13.4103
Flcn		13.9449	9.12464	12.4492	13.9479	12.4151		12.2419	11.4479	13.0916	12.565	13.1169	12.1736
Fli1	14.3527	13.6978	13.4996	13.724	14.3821	13.3621	14.0138	13.7014	13.7032	13.9838	14.1854	13.9431	14.0143
Flii	15.0689	15.456	14.8708	15.3056	13.8494	15.2041	15.0433	15.1561	15.3565	15.6535	15.3387	15.5964	15.459
Flna	20.3463	21.1022	20.464	20.17	19.9812	20.1729	20.9846	20.4989	20.6084	20.3946	20.1855	20.3294	20.4436
Flnb	17.8155	18.7963	18.4194	18.1093	15.7596	18.272	17.9776	18.3162	18.3376	18.163	17.9885	17.7027	18.4221
Flnc	17.5651	17.7508	17.5338	17.7748	18.0489	17.4786	18.1666	17.2694	17.5227	17.6371	18.0473	17.6989	18.6426
Flot1	16.2334	16.3926	15.9419	16.8812	15.1945	17.1352	15.0673	16.3447	16.6391	16.7781	16.4748	16.5984	16.6854
Flot2	15.0485	16.2174	15.9203	16.7355	14.9737	17.3034	14.9418	15.8985	16.5752	16.8984	16.6683	16.7406	16.9531
Flrt2			9.88865			11.1168		11.0236		10.8161	11.4322	9.84025	10.88
Flt1	13.6725	13.0028	12.8329	11.3279		12.3536		12.1174	11.9576	11.5423	11.5881	11.846	11.6767
Flt3lg	12.6859	11.097	13.6491	10.1907	12.5056	13.3028	14.5557	11.5149	13.0829		12.62	9.8765	10.5992
Flvcr1	13.1468	11.7746	13.126	11.4021	13.6522	11.0766			11.8136	11.59	11.4766	11.4778	11.4466
Flywch1		10.786		11.3478						8.75977		9.64856	11.1431
Fmc1		10.7546				11.3421				10.4779	10.2347	9.88024
Fmn1				11.0907	12.6091	10.9122				10.5	11.0954	11.2368	10.1789
Fmnl1	15.1744	15.2785	15.3773	16.3143	14.9757	16.4896	15.5126	15.7273	15.7416	16.7578	16.6049	16.8391	16.3793
Fmnl2		12.3718	13.2272	12.5303	13.4297	13.0127		13.8992	12.9748	12.7329	12.4806	12.7062	12.4531
Fmnl3	13.9658	14.5735	14.4613	14.9827	15.2028	14.9149	13.918	14.8837	14.4822	14.437	14.2465	14.1411	14.3451
Fmo1	16.9658	17.6878	16.6899	17.2171	15.2522	16.9162	16.4387	17.0229	17.1798	16.5239	16.1841	15.8225	16.9736
Fmo2	17.6317	18.0356	17.293	17.3473	15.2282	17.313	16.5372	17.0984	17.168	17.1189	17.4258	16.0147	18.6078
Fmo3				12.7822	11.7705	12.9243			12.3273	12.6556	14.0997	11.6076	14.9952
Fmo5	14.9982	15.3006	14.9295	15.575	15.2682	15.1958	14.9547	14.7022	14.8393	15.1446	14.8615	15.3161	15.3701
Fmod	10.9815		12.0206	11.1949	13.1997	11.6714		12.0375		10.8023	12.1702		11.9963
Fmr1	14.9897	15.5194	15.1325	15.4083	15.9026	15.4113	14.6516	15.143	14.9342	15.5519	15.294	15.4727	15.5056
Fn1	16.6072	16.3248	15.422	15.9579	15.1914	16.0727	16.4598	15.754	15.6172	15.6901	15.7738	15.505	15.739
Fn3krp	13.7467	13.9078	13.5383	13.379		12.2337		13.4815	13.8324	13.0669	12.8193	12.7629	13.045
Fnbp1	15.6931	15.1618	15.5402	15.9107	14.6063	15.8995	15.5129	15.8501	15.6217	16.1116	16.3717	16.2306	15.8719
Fnbp1l	13.6941	14.1371	13.8769	13.8186	13.9409	13.6503	14.8199	14.2274	13.7751	14.048	14.3247	13.9422	14.1787
Fnbp4	12.3005	12.3323	12.3641	13.1003	11.1969	12.4989	13.5384	12.879	12.5544	12.7102	13.4602	12.8845	13.0348
Fndc3a	14.2781	14.1402	14.0001	14.6587	14.0154	14.665	14.239	14.0261	13.9217	14.4635	14.2363	14.5631	14.6012
Fndc3b	12.9357	13.5339	13.318	13.2142	14.4333	13.8999		13.5482	13.7967	13.3164	13.1225	13.3243	13.3674
Fndc8		12.5026	14.8205
Fnip1				11.1528		11.4912		12.411	11.8406	11.4291	11.7036	11.5706	11.5143
Fnta	14.0335	14.1859	14.3727	14.3157	14.5101	13.3013	14.7385	14.0943	13.4871	14.3711	14.1118	14.1754	13.9566
Fntb	13.718	13.0099	12.5399	12.6882	12.8158	11.9013		12.4143	11.2934	12.1668	12.3869	12.364	12.102
Focad		11.7601	12.6962	11.819		11.4501		11.8264	12.4313	11.8778	11.8669	12.213	11.892
Folh1	14.9297	15.5236	14.4774	13.6546	14.3706	13.5074	14.8662	14.782	14.2508	13.4871	13.9175	13.3773	13.332
Folr1											12.7002		11.1064
Folr2	18.0231	16.6107	16.4871	18.8953	17.7839	18.6216	16.5093	17.3834	16.8276	18.7836	19.625	19.0392	18.4596
Fos	14.1665	13.0648	13.4899	13.5412	14.2826	13.9654		14.6527	14.2859	14.1736	15.3942	14.4769	13.7162
Fosb		13.0758	12.8486	12.0908	12.7445	11.1345	11.2378	12.7516	11.8397	11.955	13.3886	12.5515	11.5602
Fosl2		11.5576	12.4093					12.5462	10.466	10.8474	11.4108	10.6238	10.4448
Foxj2		12.8351	11.6824	11.8755		10.6718		10.7316	11.8754	10.9646	11.591	11.6536	11.8649
Foxj3		12.4565	12.7115	12.3652	12.0712	12.9521			11.8427	12.1023	12.752	12.5151	12.0738
Foxk1	14.1317	13.8778	13.6111	13.7936	13.8744	13.3006	13.542	13.3043	13.9229	13.6513	13.6413	13.7168	13.7645
Foxk2		12.7842	13.4317	12.2116		11.5386		12.3993	11.9664	12.1941	12.3064	12.1808	12.2303
Foxo1		10.9417	11.3936	10.6185		10.8002			11.0294	10.5672	11.1145	10.2252	10.9538
Foxo3		12.6156	12.1879	11.283		10.8057		11.4652		11.6029	12.5349	11.7153	11.4542
Foxp1	13.29	13.2681	13.4016	13.3904	12.9113	13.3929	13.6216	14.6799	13.8033	13.5137	13.374	12.9816	13.4008
Foxred1		13.625	13.2637	12.1525	13.9286	12.8499	13.1362	11.637	12.8185	12.3909	12.1088	12.7118	12.4811
Foxred2	10.7949		11.7239	11.1945	15.0753			10.9781		11.1985	10.8837	10.5944	10.8691
Fpgs	15.2687	13.8428		12.4674		12.2432				12.0268	11.8654	11.7797	11.9557
Fpgt		14.231		9.68325						11.1749	6.43848	11.3439	11.7188
Fpr2		10.6855			10.8629							7.93357	12.1572
Fra10ac1		10.3115	10.4998	12.0252	10.9253	10.3304				10.9995	11.2444	11.6722	11.2309
Frg1	14.1884	14.6103	14.1299	14.8866	15.8306	14.5628	14.4797	14.178	14.7973	14.8215	14.6866	15.121	14.8558
Frk		11.5392		11.1271	12.0173	11.0042			12.1246	9.0941	9.30968	9.74864
Frmd4a		12.8033	12.8031	12.5041	11.0606	12.367	14.9517	11.6772	12.755	12.2761	12.4991	12.0895	12.4593
Frmd4b	14.2722	12.7961	11.7282	12.4737	13.7499	12.63		13.3149	9.41421	12.8691	12.8531	13.0914	12.8475
Frmd6	12.4856	10.5226	11.3682	10.2254	12.2787	11.3736			11.6364	11.0967	11.0426	11.1365	11.0934
Frmd8	14.468	13.721	13.9684	13.9843	14.7567	13.705	15.9676	13.4271	13.6573	13.8036	13.6774	13.7426	13.8061
FRRS1	15.394	14.7256	14.9029	16.1472	14.9227	15.4482	15.1107	14.6571	14.6909	15.3033	15.6657	15.1841	15.3326
Frs2		10.5431		11.2457	14.1164	11.0364		11.8885		11.6794	12.4653	11.8676	11.6966
Fry	13.4676	13.38	13.4039	13.2308	12.5707	13.0519	14.6327	13.3629	13.4242	13.1895	12.8338	12.9063	13.1704
Fryl	13.8237	14.163	14.1094	13.9946	13.8856	13.9782	14.3112	14.1808	14.2489	14.2643	14.047	14.2491	14.1617
Fscb			13.162				14.6811		14.0577
Fscn1	16.8912	17.196	17.2179	17.4848	16.2075	17.28	16.7023	17.6432	17.4625	17.3111	17.0142	16.6867	17.3077
Fscn3		13.3103	14.779	11.5116		11.7089					10.8254		11.3296
Fsd1l			9.09831	10.8816		10.3317					11.437	9.93654	7.72478
Fsip2		12.439	14.856	11.4613	12.5217			10.7885			9.42654	10.6702	10.3996
Fstl1	14.4537	14.9639	14.2583	13.0134		12.6185	15.2085	14.4957	14.9137	11.6681	13.1993	11.3978	12.6149
Fth1	20.4988	19.1455	20.5523	20.7303	21.2832	19.8668	20.2529	20.6644	20.3819	20.127	20.7819	20.5724	19.4354
Ftl1	21.5047	20.0781	21.3629	21.9598	20.0893	21.3616	21.3688	21.6423	21.1454	21.2495	21.8074	21.4208	20.7428
Fto	14.0034	12.843	13.4493	13.0983	13.2619	13.2256	13.9594	13.6052	13.4184	13.4401	13.361	13.4466	13.2426
Ftsj1		12.9335				11.2098		13.2691	10.1794	10.964	11.1589	10.3995	10.4385
Ftsj3	18.8872	14.9019	14.959	14.0522	13.9146	14.6038		16.223	15.8152	14.084	13.9821	14.1156	14.0515
Fubp1	16.5012	16.6284	16.6089	16.7861	15.0045	16.9074	16.6566	16.8424	16.6337	17.0955	17.5663	17.2066	17.1488
Fubp3	14.7226	14.96	14.7898	15.098	15.091	15.1882	14.7741	14.7843	14.9209	15.2432	15.107	15.2691	15.3504
Fuca1	16.8393	16.8871	16.4842	16.6211	15.0447	16.6576	15.6387	17.2933	16.8309	16.1302	16.052	16.2344	15.6063
Fuca2	12.9063	13.6053	14.0487	14.0765	13.8623	13.9398		14.3214	13.971	13.9109	13.6984	14.0091	13.3812
Fundc2	15.2804	15.7038	15.3057	15.7323	13.6963	16.0219	14.4645	15.6503	15.652	15.7681	15.5117	15.7442	15.5994
Fuom	13.7535	12.533	13.5296	12.821		12.1294		13.018	13.6733	13.0959	13.1544	12.9506	13.0821
Furin			11.7329	11.6282			12.3775	12.7403		12.7271	11.9956	12.2761	12.1639
Fus	18.6202	19.02	19.2144	19.0686	15.963	19.1404	18.9257	19.416	19.1745	19.2302	20.0213	19.1646	19.3264
Fut11	14.6127	14.4427	14.2073	14.545	14.1923	14.6506	15.357	14.5525	14.2403	14.2012	14.6241	14.0498	14.4169
Fut8	13.2059	13.5175	12.5203	13.5227	15.0091	13.2016	11.9902	13.3179	15.5658	12.7625	12.726	13.2617	13.0435
Fv1		12.2427		11.1736		10.5503		11.9447		10.9546	9.80691	10.758	11.2783
Fv4		12.4786	12.1173	12.3998	11.7936	12.3535		12.3924	11.7362	13.5644	14.5329	13.5984	13.0525
Fxn	13.6305	14.5118	14.8045	14.3033	12.8941	13.574	14.3124	14.6628	14.1183	13.7986	14.5805	13.7266	13.935
Fxr1	13.4748	13.0992	13.5412	13.3096	14.1704	12.8789		13.6039	13.1596	13.3487	13.0469	13.6978	13.4073
Fxr2		12.6931	13.5165	12.9248	12.8763	12.6619		11.4704	13.3528	12.5814	12.6994	12.8166	12.4682
Fxyd1	15.0719	14.9815	15.0082	14.3926		15.0996	14.7289	15.3287	14.6395	14.3184	15.9965	13.5581	15.2501
Fxyd2		12.4825		11.8133		11.6733	14.6696	12.3414	12.9731	12.4474	13.543	12.9256	12.4995
Fxyd3											10.5017		11.0504
Fxyd5	14.6504	14.6139	12.8905	15.0541	11.7328	14.5402	13.7816	13.0923	13.6226	14.6236	15.1709	14.3407	14.4184
Fyb1	14.2188	13.8289	14.7054	14.9775	15.3192	14.8659	14.6926	14.8984	15.0896	15.192	15.9956	15.5029	15.3285
Fyco1	13.7018	14.2559	13.9474	14.1421	13.2427	13.9608	14.4925	13.9859	14.4736	14.0214	13.977	13.9965	14.1016
Fyn	13.3581	12.8682	12.784	12.7317	12.8367	12.1141		14.2203	12.4389	12.0111	12.3992	12.4503	12.2073
Fyttd1	14.5395	13.134	13.0428	11.9425		13.3166	15.6898	13.0651	14.4034	13.5775	13.2589	13.5856	13.6331
Fzd7		11.3309		11.5741		10.634				10.5096	11.3177	10.5995	11.0127
Fzr1			12.5366	11.9784					12.6178	12.8225	12.7732	12.8056	11.4838
G3bp1	15.5586	16.1697	16.1055	16.0873	15.9854	15.5651	15.782	15.6282	15.6504	15.9571	16.5962	16.0271	16.1601
G3bp2	13.4823	13.6009	13.6884	13.8097	14.5417	13.1217	13.8373	12.9624	13.4237	13.6241	13.9426	13.9433	13.68
G6pc3	14.0841	13.994	13.7214	12.9068	13.7033	12.8692			13.0107	13.1456	12.3743	13.1716	13.5728
G6pdx	17.2351	16.9825	17.3984	17.6384	16.6716	17.3462	17.0577	17.2847	17.3972	17.9019	17.7349	17.9241	17.6321
Gaa	15.7121	15.4517	15.5448	15.5998	16.3692	15.3296	15.3468	15.0949	14.8065	15.0015	15.2226	15.1532	15.2484
Gab1	13.1504	13.1567	13.0616	12.7144	12.6645	13.4117	13.7279	13.1988	13.0744	13.487	14.0106	13.2954	13.1736
Gab2	13.2782	12.9545	12.7287	12.8486	14.4225	12.8592	14.2632	13.0338	13.4747	13.0402	13.4083	13.2223	12.9822
Gabarap				10.3368						10.0376	9.98563	9.81596	9.24414
Gabarapl1	12.9558	11.8543	11.7269	12.5648	11.9498	11.9103			12.4129	12.898	12.7362	11.9738	12.3984
Gabarapl2	14.1255	14.8452	15.689	15.0123	12.1184	15.7955	14.7792	15.4089	14.6046	15.7013	15.7361	15.5562	15.3133
Gabpa	14.419	14.2854	14.1436	14.649	15.1189	14.3966	14.4878	14.7458	14.2372	14.7587	14.4597	14.6528	14.7777
Gabpb1		11.069	11.5557	12.1618	14.0556	11.6156		12.4654	12.6764	12.4914	13.0362	12.7619	12.3721
Gabpb2			12.5588	12.0445	12.0362	10.9577		12.6367	12.093	10.4985	11.6861	11.2838	11.9787
Gadd45gip1	12.4748	13.7263	13.3691	14.0143	12.1733	13.5392	14.6382	13.6908	12.792	13.2591	14.2585	13.5872	13.6095
Gak	13.9013	13.6045	13.7562	14.4516	13.9576	14.3138	13.9406	14.1364	14.074	15.0833	14.8571	15.1504	14.4542
Galc	16.2189	15.7778	15.7606	17.3202	16.5748	17.3425	15.1516	16.2359	16.32	16.8243	16.4725	16.9995	16.4361
Gale	11.6698	13.2739	13.0715	13.1576	13.4559	12.4598		13.107	13.2646	13.5878	13.6416	13.6463	13.4323
Galk1	15.9682	16.4019	16.4633	16.4539	15.7077	16.0168	15.9419	16.5229	16.1862	16.5804	16.6219	16.4334	16.3729
Galk2	14.5561	14.5042	14.5815	15.4345	14.9627	14.5715	14.9416	14.6772	14.9188	15.4884	15.3714	15.7357	15.1861
Galm	18.621	15.6667	15.8514	15.284	15.8645	16.2318	16.1603	16.1953	16.1967	16.3921	16.1602	16.5023	15.6148
Galns	16.6659	16.2276	16.4858	17.8087	15.368	17.6155	15.9789	16.6805	16.3957	17.1747	17.4185	17.4253	16.8628
Galnt1	15.3014	14.9066	15.0636	15.3267	14.3203	15.4572	14.6572	14.891	14.6615	15.0836	15.0438	15.1774	15.1552
Galnt10		11.6889	13.3809	12.8575	11.9611	12.6118		13.1773	13.0622	12.6192	12.5831	12.6446	12.9323
Galnt12		10.8509	12.4053	10.1395	12.471	9.82865				10.3671	9.86186	10.8814	10.1223
Galnt18	12.6807	11.5665	12.0408	11.1607	11.5649	10.913			10.7871	11.5058	11.0785	9.9757	10.6447
Galnt2	15.2528	15.3333	15.4165	15.7434	16.394	15.7803	15.5505	14.842	14.8649	15.5397	15.223	15.5671	15.5084
Galnt3		13.1695	13.6753	13.5299		13.4824		12.9094	13.3085	13.811	13.4699	13.777	13.4555
Galnt4		11.9355	12.9063	12.2006	13.8908	12.4682	13.1821	12.3087	12.1798	11.6446	11.893	12.4278	11.967
Galnt6				9.03141						10.3069	9.04859	9.73458	9.4501
Galnt7	13.6264	13.8558	13.5645	13.8382	14.3312	14.1866		12.8943	13.0595	14.4367	14.193	14.8363	14.2672
Galt	11.6974	12.8266	11.8865	12.4658	13.2133	11.7062		13.1829	13.3336	12.717	12.5922	12.7822	12.6069
Gamt	13.7882	14.427	15.615	14.4678	13.4377	14.0118	13.5778	13.9061	13.4103	14.6586	14.491	14.4989	13.9807
Gan		14.3398	15.0405	13.7427	14.88	14.325		14.6335	14.6995	14.4246	14.1104	14.0544	14.6712
Ganab	17.54	17.6346	17.4718	17.6522	17.9366	17.3608	17.1207	16.7835	17.1552	17.3655	17.146	17.4322	17.4307
Ganc	13.9144	13.3708	13.4756	13.38	12.5477	14.1267	13.7985	13.8438	13.629	13.5219	13.1277	13.3419	13.2874
Gapdh	17.2928	17.6974	18.1891	16.9435	13.5018	17.3431	17.5169	17.8246	18.1527	18.1888	17.7745	17.9967	17.8446
Gapdhs		17.4175	19.9413	15.3789	13.903	12.6019	14.8774	12.4057	13.7455	11.8664	13.7329	12.9392	13.6822
Gapvd1	14.9203	14.9417	14.8922	15.5589	15.125	15.5502	14.6629	15.1941	15.2982	15.9373	15.695	16.1037	15.6991
Gar1	15.7548	16.4061	15.7499	15.491	13.6407	15.863	15.1263	15.8109	16.2638	15.6231	15.609	15.5759	16.0772
Garem2			11.0699	12.7162		11.8077				11.7174	12.2694	12.3558	11.6989
Garre1	12.8092	12.8309	11.9433	12.3354	12.9683	12.0964		13.1356	12.535	12.1682	12.1408	12.2257	11.9202
Gars1	15.4259	16.0343	16.038	15.8674	13.6604	15.918	16.1309	16.2999	16.0859	16.3483	16.2858	16.3828	16.2364
Gart	16.071	16.1625	16.4429	16.3554	15.7278	16.0801	15.9599	16.1845	16.5489	16.8162	16.5745	16.8173	16.5885
Gas2l1			12.4208	11.111		11.5763			11.6509	12.155	11.6364	12.1255	11.7669
Gas2l3				11.2779						9.88249	10.4655	9.86338	10.0366
Gas6	13.2584	12.356	12.6858	13.6223	9.70137	13.6651	12.5788	13.1309	12.6853	13.3708	13.2822	13.0231	13.0259
Gas7	14.6646	13.5029	13.8917	15.2386	15.0011	15.063	14.2687	14.6288	14.2747	15.6661	15.7141	15.826	15.2649
Gas8		12.2917	14.0103	10.0425				10.9427		8.83412	8.65409	9.07225
Gatad1				11.18						10.0992	10.9812	10.6457	11.0967
Gatad2a	13.2425	13.5131	13.0806	13.8078	13.8074	13.771	14.4353	13.5422	13.5795	13.7323	13.8786	13.7613	13.8166
Gatad2b	14.3119	14.4508	14.0367	14.5632	14.0043	14.019	13.9736	13.937	14.4689	14.6135	14.7869	14.4713	14.662
Gatb		12.0807	12.9133	12.3316	12.93	12.714	13.6408	12.3491	12.6521	11.7144	11.8721	12.2039	12.1377
Gatc		11.8574	13.1274	12.8158	11.867	12.7377		13.4572	12.6986	12.2248	13.2	12.1957	12.5338
Gatd1	16.1236	15.1898	15.4772	15.8895	15.2188	15.722	15.3353	15.7025	15.5366	16.2299	16.2003	16.1778	15.9617
Gatd3	16.0571	17.0531	16.7826	16.8945	16.7743	16.5863	16.1563	16.0366	16.6841	16.0576	16.2233	16.1879	16.2539
Gatm	15.6977	14.3607	15.1786	15.921	17.0531	16.1737	15.2334	15.1397	14.6476	15.2918	15.1979	15.469	15.0124
Gba	17.0841	16.4742	16.5278	17.6561	15.838	17.8505	16.3663	16.4477	16.7997	17.3205	17.1887	17.404	17.12
Gba2	12.9731	13.0186	12.3639	13.3641	13.4932	13.1974		13.0822	13.01	12.9994	12.8076	12.9139	13.0933
Gbe1	13.7117	13.7165	13.6573	14.1584	14.294	13.639	14.1369	14.0973	13.7007	13.9833	13.7715	13.9792	13.6453
Gbf1	13.8064	14.0093	14.1669	14.0854	15.2464	13.782	13.7052	13.704	13.4722	13.9308	13.7111	14.0633	13.9924
Gbgt1			12.1101	12.1123		13.0179		11.1405		12.4554	13.007	13.3919	13.271
Gbp1		11.6696		8.99839				11.7221		10.0341	9.85542	10.3657	11.5547
Gbp10	14.8653	15.1816	15.1923	14.555	13.9991	14.4613	13.9214	15.8391	14.763	14.528	14.8384	14.0124	15.292
Gbp2	15.7373	16.2	15.9271	16.2783	13.7452	16.2886	15.5903	16.5851	15.9138	16.4423	16.3155	16.0318	16.8704
Gbp4	15.0514	13.7227	14.262	14.6107	12.5598	14.215	14.0493	14.0209	13.7518	15.1948	14.6661	15.1222	15.0258
Gbp4	12.3947	11.821		12.0656	11.9613	10.9415				10.6159	10.8813	10.2893	12.0188
Gbp5	14.2146	14.8571	14.6725	14.5315	14.1568	13.9484	15.9628	14.5089	14.0792	13.7995	14.4832	13.6918	14.6531
Gbp7	14.8417	15.1869	15.3928	15.3567	14.244	14.8699	14.5986	15.5493	14.9351	15.3525	15.2376	15.0779	15.3502
Gbp9	16.3208	16.8102	16.9922	16.4216	13.2032	16.2568	16.4702	16.9327	16.5278	16.296	16.1473	15.6595	16.3033
Gc	12.8107	12.0452	12.827	12.5419	10.6045	12.7379		12.8032	11.2282	11.7143	12.4282	12.0048	11.7819
Gca	11.5884	11.33	13.8979	12.6836		12.6292		12.6702	11.6685	12.6929	12.8951	12.825	13.3272
Gcat		13.2186	13.4077	12.7488	13.1451	12.2714		13.2984	12.6617	11.9128	12.5275	12.2585	12.4078
Gcc1	15.9014	15.9038	15.774	15.8013	14.1523	15.5634	14.5156	15.7596	15.9196	16.0514	16.2537	16.1026	15.9119
Gcc2	12.9605	12.5076	13.0221	12.4437	13.0537	12.9341		12.6068	13.3648	12.5558	12.8453	12.7275	12.5763
Gcdh	14.6134	14.5031	14.4289	14.2335	13.8824	14.7935	14.1807	14.4857	14.7791	14.1424	14.0025	14.4538	14.0709
Gcfc2	13.7064	13.3118	13.8326	12.9739	14.7405	12.8152	16.4409	12.9245	12.3592	12.8694	12.8144	13.018	12.7135
Gclc	14.4879	14.8524	14.8361	14.4675	13.8341	13.993	14.7329	14.772	14.6204	14.2272	14.1454	14.1563	13.9203
Gclm	14.7042	15.1516	15.4334	15.0803	12.6443	14.6079	14.7555	14.5445	15.4097	14.8294	14.7955	14.8305	14.7533
Gcn1	13.7131	14.1223	14.1642	14.1214	14.2509	13.9611	14.3811	13.8744	14.2783	14.6702	14.471	14.8125	14.388
Gcnt1				8.24499		12.9535				11.4422	10.827	11.8975	10.6294
Gcsh	14.7908	16.4666	16.8419	15.1519	12.5241	15.6392	15.3398	15.5384	15.1747	15.226	16.2259	15.3271	15.5503
Gda	18.4398	18.2915	18.2066	19.3176	16.0437	19.3661	18.0039	18.6281	18.7074	19.6202	19.7305	19.3357	19.012
Gdap2	14.5325	12.5583	13.8241	13.7134	14.2242	13.5018	17.6511	14.2348	13.1914	13.6877	13.6682	14.1353	13.5693
Gde1	13.7733	14.2331	14.7541	13.8125	14.9033	13.7768	13.7175	13.8217	13.8567	13.3329	12.9675	13.6245	13.5223
Gdf15		11.2157		10.8731	9.99477	10.7726		10.6117		9.22189	10.3212	10.2696	9.63371
Gdi1	15.1343	15.6935	15.5326	14.8031	14.2083	15.423	15.747	16.0392	15.3103	15.45	14.9396	15.1388	15.1105
Gdi2	19.8482	19.6875	19.8488	19.923	17.8449	19.8283	19.7653	20.0118	19.8532	20.4259	19.9725	20.482	19.9269
Gdpd1	13.676	13.268	14.0501	14.9817	15.1398	14.9724		13.3035	14.2365	14.1954	14.1316	14.7889	14.4499
Gdpd5				10.2862						10.2064	9.81965	9.77832	9.44955
Gdpgp1	11.5254	12.2954	12.6737	11.1595		11.872		13.0996	12.3457	12.101	12.0436	12.1394	11.8014
Gemin2		12.8617	12.3816	12.1378		11.795			11.7797	12.1228	12.4993	12.4733	12.0965
Gemin4	12.995	11.5542	12.5674	11.5404	13.6107	12.1231		12.4475	12.05	11.9478	11.5533	11.9137	12.054
Gemin5	16.6665	14.4043	15.2749	13.886	15.5363	14.2657	18.2106	15.2721	15.6324	14.1584	14.1373	14.2223	13.2659
Gemin6	12.5422		10.6799	11.2179	12.2875	10.9175			12.2961	10.8707	11.1219	11.1829	11.0013
Gemin7			11.7261	10.169	11.9849						10.2173	9.57862	10.8969
Gemin8		12.5025		9.19186	11.4035	9.54368				9.86083	9.50225	9.94514	11.1451
Get1		12.3054	11.9844	12.4993		12.7212		12.4315	13.3986	12.5808	12.8331	12.7257	12.7704
Get3	16.4418	16.723	16.5985	16.9489	16.2783	17.0172	16.5152	16.8011	16.5693	17.1612	17.071	17.2755	17.0799
Get4	13.5445	13.088	13.4434	13.2948	14.6399	12.8248		13.072	12.8189	13.3911	13.1294	13.5112	13.0522
Gfer	13.5695	13.2732	13.7644	14.0187	14.6435	13.5259		12.5516	13.005	13.2638	13.8138	13.2479	13.2163
Gfm1	14.3595	14.5158	14.098	14.9329	14.1966	15.0046	14.9351	14.5088	14.4871	14.8004	14.7401	14.9627	14.7394
Gfm2	13.3027	13.3363	12.7348	13.3508	13.7189	13.1906	13.3321	13.1099	13.3324	13.1859	13.087	13.3552	13.2805
Gfod1		13.4061	13.385	13.5489	10.6863	13.3991	11.9709	13.2567	13.4657	12.9323	12.6597	12.6121	13.1074
Gfpt1	15.0332	14.3115	14.6189	14.1924	15.4687	14.398	15.2505	14.3594	14.4457	14.6141	14.4969	14.6748	14.7973
Gfpt2	12.9946	12.5308		11.6802	12.0488	11.8747		12.9238	12.959	10.8216	11.9031	10.3546	11.7871
Gfus	14.331	14.7346	15.125	14.8149	13.1601	14.631	14.3807	14.8156	14.9371	15.2743	15.1259	15.4505	14.9149
Gga1	15.1148	15.1867	15.1743	15.745	15.8088	15.1297	15.3325	15.7268	14.9999	15.8892	16.1234	15.9186	15.6824
Gga2		13.0543	13.1948	12.8893	14.3206	12.9936	14.0599	12.717	13.2543	13.1135	13.0315	13.5201	13.0332
Gga3	14.3584	13.2515	15.21	14.5977	15.7781	14.5461	15.8442	14.5785	15.5088	15.2385	15.5345	15.8222	14.8764
Ggact	17.1905	16.1281	16.4704	13.2184	14.942	13.8454	18.3039	14.5046	16.9787	11.5223	13.0799	12.9367	11.7136
Ggct	10.8199	12.2749	13.7019	12.4242		12.2616	16.4854	13.6505	13.0146	12.9647	12.5931	12.488	12.7513
Ggcx	13.1248	13.2555	12.9636	13.0704	13.7546	12.8855		13.2327	13.4842	13.0333	13.2772	13.0264	13.3104
Ggh	16.4977	16.0027	16.8007	17.6724	16.7966	16.8469	15.8695	16.0133	16.0677	16.1769	16.3075	16.2907	16.1548
Ggnbp2	17.3665	16.2775	16.7778	15.3349		14.2977	18.4879	16.0485	15.7984	14.1143	14.817	13.2975	14.7121
Ggps1	13.5225	13.4871	13.9905	13.4187	14.9297	13.2237	14.5373	13.9484	13.1675	13.3944	13.5041	13.2602	13.4871
Ggt1	14.5204	16.3075	16.2314	10.2865		10.2854	15.7338	15.1833	15.2488	13.7411	12.7559	12.787	8.50612
Ggt5	15.0987	15.438	15.0569	14.9152	12.7628	14.9568	14.6329	15.0011	14.744	14.1265	14.6971	14.1729	14.0004
Ggta1		13.2428	13.4504	11.6125		11.7854	11.3521		12.8259	11.1688	11.2088	10.7358	11.5986
Ghdc	14.9244	13.8418	14.3497	13.2283	13.6834	12.6291		14.8791		12.9155	12.6897	13.0165	12.8532
Ghitm	12.949	12.5144	15.0447	13.1008	10.9041	13.7114		12.7059	12.7604	13.78	14.1229	14.1735	14.0146
Ghr	12.8801		13.405	14.0212		13.9513		13.2214		13.5839	13.5136	13.5089	14.1222
Gid4	16.7905	15.9314	17.1806	14.0007	14.4052	13.8117	16.9945	15.3412	17.0538	13.3368	13.4202	13.504	13.8239
Gid8	13.7534	13.7762	14.0668	13.5029	14.8656	14.2525		13.8892	14.0326	14.0435	13.9467	14.0658	13.9623
Gigyf1		12.5535	12.2923	12.3946	13.386	11.0305	13.8657	13.4584	12.7155	12.2126	12.6843	12.2559	12.7654
Gigyf2	13.8073	12.9768	12.7082	12.8627	13.9545	13.2692	13.638	13.1346	13.9269	13.0486	13.5621	13.0578	13.0038
Gimap1	13.4216	13.1253	13.2639	12.7793	13.3794	12.2978	13.0854	12.7304	12.7019	12.1404	11.5972	11.3058	12.6384
Gimap4	15.9048	16.8273	16.6954	15.9689	14.5053	15.4374	16.1446	16.2055	15.9299	15.1758	15.2514	14.4442	15.458
Gimap5		12.3249	12.3282	12.5772	12.4249	12.947	12.6785	12.8456	12.6645	11.7082	11.8164	11.6096	11.5717
Gimap6		12.1023		9.99074		12.1426		11.6814		11.3938	11.6317	10.9987	11.3457
Gimap8	13.4972	14.0549	13.9962	13.678	12.4666	13.3736	14.6392	13.7021	13.3943	13.1981	12.8173	12.5735	13.1757
Gimap9	12.848	13.5066	13.4307	12.9865		12.9189		13.391	13.4981	12.6249	12.1075	11.5957	12.6206
Ginm1	15.0468	15.4188	15.4883	15.4807	12.3414	16.0884	15.5679	16.2802	15.8547	15.8121	16.4241	15.6568	16.0139
Gins1				10.759						11.2952	11.2987	11.8145	10.859
Gins2											10.0927	10.2265	8.09341
Gins3		11.1809	12.2903	11.4573	11.955	10.9391				11.1439	12.2423	11.7312	11.7563
Gins4				11.3097	13.526				13.2415	10.7417	11.245	11.164	10.41
Gipc1	11.9276	13.137	13.2524	12.7782	13.4912	12.7741	15.3763	13.235	13.468	13.4533	13.5695	13.6498	12.8602
Gipc2		12.5461	12.4092	11.8859		10.8416			11.5155	11.2826	12.1372	12.9039	11.9456
Git1	14.2629	14.7443	14.8041	14.7225	13.6547	14.6464	13.9337	14.8532	14.5633	14.7045	14.5999	14.503	14.6339
Git2	15.5792	15.6749	15.6612	16.3191	16.3605	15.6111	15.2167	15.4363	15.4723	16.348	16.1292	16.212	16.0701
Gja1	13.0508	12.9503	13.5575	11.0661	9.46367	11.2724		13.0493	14.1024	11.2082	11.9974	10.8389	11.9211
Gja5		12.5385	12.715	10.4656		12.2657	13.638	14.3541	13.1491	12.0156	9.92015	10.4818	10.1558
Gk	14.1175	15.271	16.3588	13.2664	13.1171	12.5979	15.2208	13.9035	14.5856	12.9922	12.8008	13.3374	13.2859
Gk2		13.4723	15.8416	12.8129		13.5549			14.9605		13.4697	11.2673	12.4443
Gkap1	11.3232	9.8392	12.807	10.9821					13.5635	9.38847	10.193	9.24333	11.5603
Gla	15.3015	14.6076	14.5978	15.552	15.8311	15.8115	15.3513	14.6395	15.1098	16.1412	15.8941	16.4294	16.0123
Glb1	17.5333	16.5816	16.2424	18.0434	16.2836	17.9177	16.0526	17.0575	16.0877	16.6551	17.9049	17.8272	17.1372
Glb1l	16.3614	15.7837	16.471	16.9976	15.8666	16.9698	15.363	16.6911	16.2189	16.2563	16.3364	16.283	16.1676
Glb1l2		13.8299	14.1866	13.5152	13.7386	13.6747	14.568	13.2088	12.5846	12.7039	12.459	12.3724	11.4844
Glcci1		11.9432	11.2989	11.8852		11.9672	12.3802	11.4742		12.2464	11.6633	11.6283	10.6773
Glce	12.5883	12.5403	12.1997	11.9545	12.9746	12.365			11.4126	11.9718	11.9474	12.0043	12.0657
Gldc		14.6227	14.2253	11.0258	11.622								11.8822
Gle1		12.809	13.1226	12.14	13.4343	12.5902		16.8215	13.4657	12.2494	11.9371	12.123	12.4604
Glg1	16.1847	16.032	15.6444	15.9853	15.903	16.1318	16.2941	15.65	15.6338	15.7069	16.1146	16.1738	16.0272
Glipr1				10.4946	13.4422			11.4207		10.6867	10.3927	10.5816	10.0853
Glipr2	15.3865	15.2504	15.0824	14.9104	12.3928	14.8498	15.7082	15.3656	15.548	15.0327	15.3431	14.6549	15.4214
Glmn	12.8755	12.923	13.4272	12.5759	12.4666	12.6072	13.4439	12.9046	12.9605	12.9385	12.7645	13.2015	12.2782
Glmp	17.0182	16.2156	15.8841	17.1986	16.9514	17.493	15.9653	15.7846	16.2405	17.1675	17.1717	17.1178	17.2622
Glo1	17.6675	18.0148	19.0183	18.0706	15.97	17.4883	17.6789	17.9178	17.3448	17.7578	18.4441	17.6671	17.9357
Glod4	16.987	17.458	17.3349	17.1592	15.9528	16.9274	16.9531	17.2897	17.2039	17.0599	17.1568	17.1037	17.1744
Glrx	16.0916	15.915	16.7515	16.4049	11.4106	16.831	16.5882	17.2652	16.8985	17.4338	17.7302	17.213	16.9661
Glrx3	16.6639	16.6451	16.792	16.6925	17.0144	16.9431	16.8012	17.0592	16.8075	17.1509	17.1655	17.0129	17.014
Glrx5	15.115	15.211	15.4126	14.7996	13.5855	15.5993	15.0898	15.2022	15.6327	14.8177	15.5761	14.8664	15.1183
Gls	16.3718	16.615	16.2074	16.2983	14.8018	16.7643	16.1174	16.512	16.3116	16.3326	16.232	16.2128	16.8407
Glt8d1		14.0794	12.7845	13.043	14.3655	12.9639		13.6008	14.0061	12.8017	12.7877	13.1364	13.4535
Glt8d2	14.1345	13.4418	12.2379	12.6486	12.9712	11.661	14.3481	13.0059	11.6003	10.4117	10.9915	9.90666	11.7743
Gltp	16.9086	16.2197	16.8264	17.1837	13.9355	17.3655	16.7342	17.3537	16.8326	18.0548	17.7985	17.8238	17.3547
Glud1	20.551	20.4568	19.8704	20.4856	20.1285	20.6465	20.2082	20.0927	20.2855	20.2043	19.9461	20.4319	20.4338
Glul	16.8945	17.6124	19.0389	17.0098	16.6998	17.3133	17.8827	17.8985	17.6018	17.7611	17.3968	17.9332	17.1401
Glyat	12.5817	13.6075	12.1448				12.779	12.6213	11.6867			8.26157
Glyr1	14.7863	15.1544	14.7592	15.2656	13.9819	15.1954	14.0405	14.6993	15.5091	15.2974	15.1224	15.3739	15.2488
Gm1110	12.106		13.5876								9.42532
Gm11634		10.5224	15.2306	11.7743								8.83451
Gm11992		11.7461	11.565				13.4317	11.824	12.8591			8.32873
Gm14151	13.4761	12.522	12.4447	12.6858	12.2267	9.42702	12.2773	13.4415	12.7715	11.5335	10.3332	11.0851	11.7548
Gm14399		12.249		12.3313	11.0969	11.7436			12.0924	12.0775	11.4108	11.7702	12.1426
Gm19935	13.5397	15.0849	14.1598				15.3364	15.4584	15.5274
Gm2a	20.2544	20.6724	19.719	18.2766	16.0058	18.9895	19.0232	20.7	20.2444	19.0228	19.2475	18.6733	18.8794
Gm32717				11.4741		11.4178				9.82572	9.71508	9.82012
Gm3839	21.6493	22.2074	22.3172	21.7901	19.8926	21.8664	21.7128	22.0085	22.1624	22.1954	22.0308	22.1764	22.2066
Gm4846		12.3015	17.5892		18.0528	14.9109
Gm4951		11.0399	10.3536	11.3147	13.8494	10.6415		10.6251		10.6826	10.7117	10.441	10.426
Gm50478		11.5457		11.0486	12.3187	10.6419		11.6745	11.2472	10.5095	11.6938	10.5003	10.7318
Gm5431	12.2205			11.1523					12.3647	12.2028	12.0993	12.0055	11.7853
Gm5478					14.2784					12.3724	14.5988		10.4921
Gm5771				11.4678	11.538	9.77981				11.0614	11.1052	11.5469	11.0653
Gm6377				11.2103						13.327	12.8395	12.758	11.836
Gm7298		15.1607		13.4863	14.3751	13.6174		13.1967		13.0172	13.0418	12.5539	12.3502
Gm8011		15.1562	14.6226	14.4785			15.8139	14.7108			14.6472	14.8556	14.6728
Gm8251			11.5626		11.7356	12.786				14.1667			13.102
Gm884	15.1819	12.26	15.645	12.5975		11.9359					11.3866	10.9348	12.6652
Gmcl1				10.4786						10.4298	9.63364	10.3266	9.84108
Gmds	13.9794	14.4817	14.4698	14.1622	13.8961	13.6484	15.2106	14.5276	14.1095	14.5093	14.1416	14.4218	14.1208
Gmeb1		10.679	13.5444	12.3194		12.2	12.9996	12.3087	12.3322	12.5022	12.7851	12.7012	12.4625
Gmeb2	13.2336	12.8912	13.3106	12.8891	12.9441	13.3241	12.7279	13.8417	13.5871	13.7283	14.0906	13.4404	13.5386
Gmfb	16.1366	15.8035	16.0111	16.2246	12.9604	16.3833	15.8626	16.3195	15.9705	16.8793	16.9128	16.7571	16.2992
Gmfg	15.3074	14.9933	15.87	16.0552	11.8388	16.5098	15.2404	17.2607	16.2739	17.1405	17.259	17.3119	16.3892
Gmip	13.104	12.7717	13.3418	13.2569	13.0202	13.5876		13.3497	13.5793	14.0117	14.1409	14.2892	13.5903
Gmppa	13.2398	13.5657	13.6174	14.0964	14.5461	13.6786	14.4102	13.8542	13.9187	14.3995	14.2632	14.5638	14.0729
Gmppb	14.8296	15.2076	15.2612	15.2152	13.0714	15.0942	14.7003	14.7911	15.2844	15.5623	15.5192	15.63	15.5515
Gmpr	12.5286	12.3464	12.8097	11.5119	14.2843	11.6161	13.147	12.5561	13.1079	12.0512	11.9955	12.2097	12.0262
Gmpr2	15.3884	14.9446	15.2935	15.4493	15.3267	15.0317	15.1599	15.1532	15.1373	15.5698	15.4112	15.7667	15.2115
Gmps	15.1233	14.8506	15.0195	15.0577	15.6447	14.8756	15.3432	15.3021	14.851	15.4479	15.1674	15.4839	15.3315
Gna11	17.2989	17.5484	17.4761	17.9349	17.1189	18.084	16.8385	17.7891	17.6657	17.5078	17.2358	17.1608	17.4972
Gna12	12.1084	12.8712	12.9341	13.6087	14.0744	13.5949	14.5829	12.6644	12.5862	13.7318	13.521	14.1966	13.1479
Gna13	20.5903	20.4103	20.227	21.3923	21.1382	21.3951	20.3376	20.3408	20.55	21.2179	21.145	21.3483	21.0941
Gna15	12.2346	11.2301		11.948	12.4684	12.2095		11.5903	11.2276	12.4661	12.2253	12.8769	11.6606
Gnai1	15.3996	15.4449	15.5464	16.5596	14.3441	16.7774	15.5229	15.7396	15.2896	15.9613	15.8238	15.4125	16.222
Gnai2	19.4682	19.4521	19.1876	19.3394	19.6238	19.6961	19.2409	19.0495	19.488	19.4148	18.9239	19.4908	19.2463
Gnai3	16.0316	16.0861	15.8978	16.4015	16.1358	16.526	16.1611	16.1198	16.2456	16.3076	15.9579	16.4247	15.9709
Gnao1	15.0989	15.6145	15.0757	14.5766	13.3987	14.5851	15.547	15.194	15.4761	13.7731	13.7322	13.2577	14.208
Gnaq	16.0737	16.8106	16.7605	16.9737	14.6817	17.5425	15.4675	17.0416	17.0239	16.8248	16.7347	16.6664	16.8114
Gnas	16.7048	17.3157	17.377	17.5787	14.7675	17.9101	17.0702	17.7325	17.1937	17.3368	17.3242	17.0212	17.5415
Gnb1	20.9095	20.8935	20.8586	20.9779	19.7635	21.1607	20.8783	21.0092	20.9819	20.8489	20.5341	20.5818	20.752
Gnb2	18.3375	18.2369	18.2365	18.3171	16.1127	18.6217	18.4032	18.0946	18.3685	18.2214	17.9833	18.162	18.0331
Gnb4	15.3246	15.4721	15.3683	15.9099	13.9442	15.1677	14.9829	15.4977	15.5393	15.6249	15.3627	15.7648	15.3026
Gne	12.5964	12.0586	11.8798	12.2767	13.646	12.9154	13.8546	12.0522	12.3246	12.6273	12.2168	12.4264	12.2867
Gng10	15.9275	15.4731	15.2175	15.8583	13.029	15.9275	15.9006	15.3975	15.6618	15.353	15.9045	14.9885	15.3102
Gng11	13.8256	14.7547	13.9203	14.4898	12.8266	14.0126		13.71	13.9074	13.6005	14.3837	13.1919	13.2547
Gng12	16.2522	16.1561	16.9242	15.4051	14.3384	16.1768	16.1286	15.2792	16.8502	15.3846	15.3708	16.8519	15.7887
Gng2	16.4986	15.425	16.5719	17.3778	15.6971	18.5434	16.757	17.3592	17.0339	17.9026	18.7117	18.0825	17.6549
Gng5	18.4273	18.7926	19.2185	18.9272	17.9296	19.0679	19.6161	19.3225	19.1348	18.6641	18.7712	17.969	19.0284
Gng7	14.056	12.5649	13.2916	13.3007		14.2639	13.8355	13.4838	13.2773	13.6078	13.8577	12.9431	13.5396
Gngt2	12.5889	13.0288	13.4788	11.8184		13.6723		13.1339	14.6727	13.1398	13.0226	12.0655	12.7488
Gnl1	14.2586	13.7016	14.7636	13.3628	12.697	12.7457	14.5892	13.8392	14.04	13.6646	13.6501	13.802	13.779
Gnl2	11.4805	12.5297	11.3115	12.2684	14.7761	13.6575		16.7335	14.8258	12.3036	12.1959	12.6911	12.3614
Gnl3	13.3805	12.4588	11.0976	12.556	14.688	12.7464		12.7188	12.951	13.0058	12.7207	13.3093	12.6762
Gnl3l		12.0466	11.674	10.6872		12.8654		11.8805		10.8519	11.2941	11.7886	11.2114
Gnpat	14.2335	12.4074	12.6856	13.5553	14.0931	13.751	15.8973	14.1352	12.6897	12.8487	12.8922	13.0913	12.8233
Gnpda1	16.7411	15.7019	15.8423	16.3728	15.2643	16.4987	16.0378	17.0094	16.5353	17.4472	17.1422	17.9805	16.5607
Gnpda2	14.3691	14.0593	13.7175	12.9796	14.3466	12.852	16.9332	14.8037	14.2218	13.4593	13.2305	13.6336	13.013
Gnpnat1	12.6984	13.0597	13.1678	12.4547		12.2727	13.1564	13.3934	12.786	13.4174	13.394	13.2922	13.2063
Gnptab	12.1233	13.0174	13.6474	13.1118	13.2413	12.636		12.8009	13.6829	12.6527	12.8064	12.8569	12.9459
Gnptg	13.0365			11.113	12.6723	12.9777				11.9063	11.3725	12.0052	11.6855
Gns	16.6722	16.2553	16.3614	17.293	14.9947	17.2791	16.1534	16.3072	16.1636	16.8185	17.2336	16.789	16.621
Golga1		12.1326	12.6358	11.5089	14.175	11.8075		12.197	11.4562	11.6777	11.8766	11.8818	12.0702
Golga2	14.7944	14.9376	14.6198	15.1805	14.8227	15.4016	14.3501	14.4586	14.8689	14.9725	15.2735	15.1518	15.2616
Golga3	15.6123	15.4509	15.3626	15.5014	16.2871	15.4173	15.2231	15.269	15.3711	15.5604	15.7259	15.5943	15.6607
Golga4	15.3919	14.0284	14.2639	13.964	14.489	14.0911	14.5282	14.1386	14.4808	14.0587	14.5168	14.2248	14.1426
Golga5	15.0807	15.0618	15.0682	15.2042	13.8346	15.3817	15.1962	14.738	14.8849	15.1341	15.586	15.2452	15.2803
Golga7	14.7662	14.0175	14.3524	13.9696	12.1857	14.8418	14.7152	14.3855	14.0247	14.0039	14.4947	14.1153	14.3214
Golgb1	14.2191	14.1729	14.2439	14.0479	14.6872	14.4464	14.6937	14.0092	14.225	14.0098	14.5407	14.1189	14.3083
Golim4	14.3876	14.2691	13.3489	13.364	13.8237	13.6035	13.9665	13.4375	13.6303	12.5876	13.0425	12.6785	13.1877
Golm1	13.2638	12.9809	13.5213	12.7637		13.1677	13.8416	12.9331	12.4229	12.3553	13.3794	12.3097	12.9385
Golm2	12.5187	12.754	12.5842	11.4792	11.249	11.3096	13.815	12.7198	13.1044	10.2005	10.8933	9.21772	10.7655
Golph3		12.3193	13.4144	11.8895	12.8932	12.8214	14.6402	13.5395	13.1782	13.4372	13.1666	13.2955	12.6828
Golph3l		11.9287	13.4657	12.5414	12.1451	12.4741	14.2707	13.3336	12.7015	13.0081	13.3529	13.2684	12.9233
Golt1b		10.4509	10.7056	12.2376		12.6996		12.4011	11.7305	11.7073	11.5566	11.7448	11.9327
Gon4l	12.3716	13.6094	13.379	12.0798	15.2015	13.217		13.7568	13.1615	13.3032	13.4409	13.1748	12.8533
Gon7		12.1046	10.9314	11.0026		12.0977		10.9668	11.8218	11.6834	12.8185	11.935	11.8933
Gopc	14.6624	14.7076	15.2638	14.7344	15.3313	14.5241	15.6459	14.7463	14.9485	14.4977	14.2449	14.4975	14.5964
Gorab		12.002	13.693					12.972	12.7969	12.8479	12.9053	12.3835	12.67
Gorasp1	12.5452	11.9004	12.341	12.2385	11.6058					11.4898	12.1009	12.2394	12.0222
Gorasp2	17.1462	17.3029	17.3038	17.3201	15.8509	17.3011	16.7136	16.8889	17.0067	17.4366	17.6215	17.3873	17.6948
Gosr1	13.3649	13.6301	12.5054	14.1293	13.6998	13.3499		13.3501	13.5481	13.6554	13.6668	13.6498	13.6576
Gosr2	13.9583	14.5651	14.3543	14.5402	15.3411	13.9657		13.3352	14.4945	13.5547	13.8631	13.669	13.9711
Got1	15.8441	15.9004	16.0302	16.4242	14.533	16.1631	15.8208	16.2886	16.1312	16.6416	16.7428	16.6518	16.286
Got2	18.8504	20.0165	20.0838	18.5731	16.7191	18.5224	18.9304	18.1484	18.6128	18.1964	18.0916	18.2125	18.3419
Gp1ba	12.3402	12.319	12.6206	13.3063		13.2207		12.7948		11.4735	12.1593	10.8069	12.2089
Gp1bb				10.8967		11.5759				10.2032	10.4617	9.90123	11.3186
Gp49a				10.0564		11.0292			11.0099	10.774	10.977	11.0795	11.9575
Gpaa1	13.9935	13.9864	13.9359	14.6633	15.8126	14.5783		13.2532	14.9776	14.5718	14.0317	14.7141	14.4892
Gpalpp1	12.9672	12.7205	12.6627	12.8285	13.748	12.9855		13.1164	13.5383	12.9917	13.7442	12.9898	12.9914
Gpam	12.7924	12.2718	11.578	12.5749	13.0246	12.8474		14.0041	12.5237	11.8884	12.3054	12.2408	11.9469
Gpat3	13.6866	13.6365	12.6934	13.2019	13.084	13.1545	13.9501	13.5883	11.3187	12.0118	12.2075	11.8714	12.1446
Gpat4		10.9998	11.0037	10.6541	10.921	11.4436		12.3246	10.6159	11.1746	11.1048	11.2653	11.1398
Gpatch1		12.9952	11.2567	11.855	12.7483	11.76		12.4442	11.4353	11.5579	11.7312	11.5612	11.7292
Gpatch11	11.2762	11.7799	12.1677	12.5619		12.684	14.2715	13.0118	12.4071	13.1537	13.9788	12.9616	13.1936
Gpatch2		8.77359						11.7466		9.18487	10.298	9.37737	9.39683
Gpatch4			11.9255	10.4919		12.0188				9.60727	10.5423	10.4634	11.1444
Gpatch8	12.8192	12.2857	13.7178	11.6608	13.1717	12.1278	13.8916	12.8184	13.6474	12.0126	12.0762	11.9985	11.7497
Gpc4	12.5109	13.3642	13.537	13.8697	12.5921	13.8184	13.9986	14.2489	13.9993	13.1491	13.3564	12.8922	13.7726
Gpc6	13.5419	13.4678	12.8008	12.4623		11.603	13.6214	13.0008	10.9332	11.6289	11.9336	10.4367	12.3617
Gpcpd1	13.6489	12.4591	12.4583	12.4516	13.0074	12.7321		12.7361	12.7818	12.7645	12.4316	12.7595	12.203
Gpd1	14.907	15.3136	15.7453	15.3778	14.4482	15.7878	14.8048	15.0792	14.9769	15.3547	15.5206	15.5791	15.6756
Gpd1l	15.5168	16.0072	16.1496	15.5255	13.4948	15.6705	15.8535	15.6551	15.8029	15.7039	15.476	15.6768	15.785
Gpd2	16.998	17.5465	18.7471	17.0593	16.0376	17.0919	16.9239	16.6249	16.8623	16.4827	16.2984	16.4263	16.9132
Gphn	14.8199	13.7576	13.9846	13.794	13.4392	13.958	14.9227	13.8938	13.6594	14.1799	14.3586	14.1903	13.9437
Gpi	18.3144	18.6211	18.5107	18.3379	18.6073	17.8279	18.1991	18.2546	18.2876	18.4087	18.0943	18.4358	18.2321
Gpihbp1	14.4228	14.7262	14.9718	15.9641	15.7986	15.7009	15.2067	15.1207	14.651	14.7636	15.5923	14.6162	15.1833
Gpkow	14.1365	12.9761	13.1304	13.5352	11.7887	13.5087	13.2383	13.7428	13.3492	13.9263	14.0764	13.8152	13.6991
Gpld1	16.7475	15.9652	16.4484	17.6865	14.6116	17.5897	16.252	16.8857	16.7117	16.8842	17.1085	17.0446	16.53
Gpm6a	13.454	12.9052	13.7806	14.7113	15.0525	13.962		12.5738		15.091	16.799	13.7202	16.488
Gpn1				10.2202	11.0356	10.1568		10.15		10.0924	10.8775	10.1189	10.7203
Gpn2		10.16		10.0823						10.4586		9.75662	9.89023
Gpnmb	17.9494	17.3129	17.9102	18.2282	18.8979	18.8989	17.1138	17.2573	19.1174	19.2101	19.1319	19.7394	17.8017
Gpr107	13.9917	14.2649	13.4692	13.71	15.7912	13.596		14.3407	13.1931	13.541	13.4409	13.1546	13.4261
Gpr108		12.2914	13.316	12.3044	10.8905	12.4404		13.1529	12.1308	12.0589	11.8871	12.5464	11.8726
Gpr137b		12.6342	14.1646	14.7775	14.5618	14.5785		12.9534	12.3315	14.6297	14.1813	14.6022	14.2475
Gpr155	14.827	12.1362		12.8161	11.9538	12.6566	12.7809	14.599	12.5713	12.975	12.7029	12.7646	12.8773
Gpr180	12.1092	12.0899	12.0765	11.4263	11.7396	10.7235		11.1903		11.1561	10.8199	11.588	11.22
Gpr183				8.63853	12.1226	9.71233				9.86846	8.96307	9.36254	10.0521
Gpr39				11.6849		11.9167			10.8192	10.8545	11.8263	10.6101	12.6023
Gpr50										10.4887	8.70677	9.84727	8.68113
Gpr89		11.4551		11.3485	14.1889	12.2582			11.8438	11.6742	11.6313	11.5718	11.8063
Gprc5a	12.8246	12.785	12.7775	11.6176		12.4132	13.2308	11.8994	11.8598	10.9362	12.0866	9.73968	12.4151
Gprc5c	13.0508	12.8928	14.1275	13.8808	13.3965	14.149		13.6858	13.4231	14.2076	14.5923	14.1919	13.6664
Gprin3	13.0724	14.5732	14.3192	13.8503		15.1052	12.052	14.4924	14.3478	13.6368	14.1377	13.2486	13.8181
Gps1	15.1708	15.3811	15.544	15.6259	13.1244	15.6165	15.1896	15.8218	15.3405	15.9166	15.6384	15.8624	15.7522
Gps2		13.3778	13.6777	13.4734		13.7707	14.7554	13.7542	12.4158	14.0607	14.4365	13.9364	13.766
Gpsm1		13.232		11.0723	10.0989			12.2167	10.6593	11.0789	10.6157	10.935	10.9528
Gpsm3		13.4625	12.3808	11.9677	12.473	11.9639		10.4521	10.631	11.9072	12.395	11.7012	11.3546
Gpt	13.3772	12.5524		13.2844		13.1077		12.7036	12.2323	12.7147	13.131	13.0696	12.8115
Gpt2	13.4844	14.1467	13.5244	13.7178	10.331	14.3		14.757	14.618	13.236	13.816	13.3576	13.4893
Gpx1	19.002	18.6825	18.504	19.1947	16.9485	19.1214	18.7785	18.7546	18.9027	19.3846	19.527	19.2818	19.473
Gpx3	15.502	13.9592	15.1551	14.4764	14.3568	14.137	14.8756	15.0341	13.7486	13.135	13.3977	13.2861	13.3234
Gpx4	17.2533	18.5245	20.8407	17.7891	17.0559	17.3911	16.8866	16.7261	17.2949	16.8989	16.8152	17.0946	17.2555
Gpx5		11.5852	17.9726								13.9742
Gpx7	15.6409	15.9077	15.2028	14.9003	13.6673	15.1749	15.3908	15.5723	15.2946	14.6982	14.8014	14.3419	14.8315
Gpx8	13.3592	13.4793	13.0993	12.5132	13.7545	12.6528	16.0175	13.1653	13.3621	12.0555	12.773	12.0238	12.9396
Gramd1a		10.676		11.0477	13.6273	10.512			8.75936	10.1925	10.8494	11.468	9.62363
Gramd1b	13.7011	12.0057	11.4708	11.0352	13.5199	11.5974			11.7292	11.2974	11.549	11.6952	11.2542
Gramd2b			12.5876	10.9566	12.6735	11.5278				11.0471	10.9294	10.7892	9.60765
Gramd4	12.5725	12.2715	12.1333	11.9468	12.6883	12.8112	13.0105	13.1502	12.8619	12.8957	12.6152	12.8245	13.1128
Grap	13.3871	12.5844	12.9977	12.9255	13.6655	12.8932	13.2603	11.9777	12.7805	12.6171	12.6309	12.4669	12.6943
Grap2		11.7675		10.6523			12.6221	11.298	11.223	11.1401	11.7523	11.282	11.8262
Grb10		11.4465		11.5149	12.1431	11.6705		11.2824	11.3822	10.1794	11.1157	10.4339	11.0301
Grb2	15.9164	15.6731	15.9883	16.3953	16.857	16.2536	16.0791	16.2194	16.0193	16.7498	16.9433	16.87	16.5721
Grcc10	12.4171	13.4748	13.6288	13.6075	11.8723	13.9203		13.9788	14.0132	14.1031	14.3302	13.9886	13.8148
Grhpr	15.2069	16.789	16.8343	15.2131	14.7065	15.5866	15.8236	15.8049	16.0037	15.1011	15.1035	14.8687	15.6001
Gripap1	14.5034	13.8046	13.9913	14.4376	14.0643	14.0735	13.8417	14.2117	14.1406	14.7541	15.3337	14.8049	14.6523
Grk2	14.8115	14.5226	14.6016	15.162	14.9268	14.7307	13.9714	14.9285	15.008	15.5918	15.4506	15.7599	15.0239
Grk5		13.0919	12.9042	11.8116	13.6918	11.2671		14.0182		11.6169	11.1631	11.4211	11.3984
Grk6		13.3356	14.2295	13.791	13.7328	13.7638	15.8908	12.2785	13.553	13.7151	13.5598	13.8796	13.5342
Grn	14.4505	15.8072	11.952	13.5747	12.3623	14.2833		12.4438	14.7811	14.0264	15.2083	15.0997	13.5818
Grpel1	15.5939	15.7668	15.7474	15.8599	16.4953	15.8626	15.5837	15.1744	15.4177	15.566	15.8119	15.7519	15.7878
Grpel2		12.9066		12.3654	11.4137	12.7158				11.8424	12.3377	11.6475	11.4011
Grsf1	13.3494	13.9669	13.5877	13.7484	13.3288	13.674	13.4826	13.1189	14.051	14.0012	14.1123	14.0433	13.7939
Grwd1	14.3179	14.4991	14.2757	14.8705	13.9642	14.0384	14.7874	14.8507	13.7481	14.448	14.6388	14.7416	14.7206
Gsap				11.7654		12.9878		12.0982		11.5933	11.3772	11.4597	11.0622
Gsdma3		13.1157			13.5925	11.3856			13.6815	10.1471
Gsdmd	16.0179	15.5823	16.1601	16.3106	14.1642	16.53	15.44	16.3885	16.421	17.2151	17.202	17.1411	17.0846
Gsdme	13.2512	11.5127	12.5223	11.2455	13.2426	10.548		11.8409		11.149	11.4152	10.9564	10.9305
Gse1		10.6163						10.6793			9.02102	9.17317	9.94958
Gsk3a	12.9036	13.4995	13.7827	13.5706	16.5755	13.8985	13.4542	13.729	13.972	14.4897	14.2065	14.6163	13.9387
Gsk3b	14.0855	14.6387	14.3616	14.5071	14.7127	14.2571	15.331	14.4108	14.4316	14.745	14.3179	14.8103	14.4936
Gskip	12.2298	11.898	12.3008	11.088		11.5124		13.3811	11.7627	12.3558	12.8253	12.1029	12.2415
Gsn	19.2794	19.2316	19.1085	18.8871	18.0608	18.7733	19.5307	19.1353	19.0965	19.2142	19.0158	19.2527	18.7718
Gspt1	16.455	16.628	16.5625	16.3892	16.8202	16.2722	16.4764	16.21	16.3587	16.8812	16.4814	16.7868	16.688
Gspt2		12.9376	12.6006	11.1799	11.3008	12.3517		11.8199	10.8053	10.5728	10.4175	11.1067	11.3829
Gsr	16.8125	17.3464	17.4422	16.6509	15.238	16.7462	17.1771	17.4547	17.7713	16.8542	16.5342	16.6004	16.6086
Gss	13.8418	14.0485	13.8771	13.9835	12.7223	14.1157	14.1773	14.724	14.3628	14.5297	14.5977	14.3845	14.5335
Gsta3	17.1716	17.0465	17.9179	17.829	17.334	17.1988	16.1899	16.2013	16.4964	16.9427	17.754	15.636	18.9199
Gsta4	14.4037	15.434	15.8755	15.3474	15.2814	14.9845	15.599	15.4652	15.0124	15.2254	16.2654	13.4028	17.2722
Gstk1	14.8113	15.1791	15.6026	14.9079	15.1957	14.9727	14.9842	14.9545	14.769	14.1384	14.5201	14.3355	14.424
Gstm1	19.5452	20.5111	20.4525	19.6759	17.1574	19.2262	19.8719	19.8079	19.7032	19.0843	19.2149	18.7443	19.7803
Gstm2	17.2801	18.5143	19.1382	17.4849	17.0575	16.6334	17.8206	17.4655	17.9871	16.5142	16.9091	15.9768	17.5493
Gstm3	16.0386	17.1933	17.7341	16.0441			16.6141	16.7769	17.0404	16.5027	16.1846	15.3647	17.0969
Gstm4	13.8108	13.3924	14.0264	12.9143	12.1933	12.9047	14.1406	12.8117	13.1397	13.3363	13.1513	12.9424	13.3657
Gstm5	17.1747	19.8063	21.5133	18.0276	15.7959	16.7722	18.5197	18.1005	18.2335	15.909	16.8449	15.9776	17.0441
Gstm6	13.4217	16.0226	16.4418	13.2946		12.4611	14.4145	14.6005	14.2639	12.2464	13.0985	12.2184	12.9284
Gstm7		15.788	16.9893			12.057	14.8824	14.4156	14.2581			9.45299	11.897
Gsto1	16.6867	16.6061	16.795	17.1453	16.0068	17.0443	16.7363	17.1171	16.8785	17.4989	17.8306	17.4809	17.3695
Gsto2		13.7666	16.2794	12.8439							11.4506	10.5374	12.0738
Gstp1	17.8238	18.4933	18.787	18.2643	14.647	18.0443	18.2247	18.0653	18.3628	18.0419	18.5573	18.1047	18.5204
Gstt1	16.1103	16.9419	16.2585	16.365	16.044	15.7613	16.057	16.2494	15.9909	15.5182	15.6589	14.7491	16.6597
Gstt2	14.7542	16.3304	16.3199	16.0106	15.2816	16.0687	14.9417	16.2992	16.1457	16.1311	15.9322	16.0689	15.8418
Gstt3	14.2883	15.5456	15.7243	15.0512	13.8337	14.6856	15.302	14.4836	14.8928	14.7905	14.5546	14.2377	15.0969
Gstz1	14.1491	15.3644	15.5849	15.9542	15.5111	16.1778	14.4539	15.7118	15.5789	15.7366	15.8676	15.6568	16.004
Gtdc1										9.3284		7.88645
Gtf2a1	13.7408	13.1941	13.5649	14.2207	12.3092	14.2336	15.3625	12.6819	14.1479	14.621	15.4105	14.6538	14.7089
Gtf2a2	15.0707	13.8265	14.7266	14.1199	12.0317	13.7343	16.1323	14.2342	14.2702	13.652	13.7385	13.7005	13.9928
Gtf2b	12.9632	13.5893	12.9656	13.7114	12.4452	14.0077	13.6929	13.5533	13.948	14.4069	14.4916	14.5105	14.43
Gtf2e1	10.808	12.045	12.3397	12.5732	13.1737	12.5938			12.3806	12.8326	12.8634	12.6135	12.4254
Gtf2e2	14.801	13.1075	13.4512	12.6844	13.893	12.6804		12.3739	12.9981	12.5925	12.9755	12.6865	12.5768
Gtf2f1	14.1484	14.3169	13.7188	13.9564	13.1509	13.8341	14.2224	12.2396	14.3793	14.1374	14.5967	14.3736	14.2945
Gtf2f2	15.2911	15.3534	15.225	15.4063	15.4468	15.6219	15.4774	15.1982	15.2726	15.8721	16.0372	15.8716	15.8511
Gtf2h1		12.6628	14.0161	11.6185	12.9921	13.0015		11.5469		11.6132	11.4621	11.4755	11.6297
Gtf2h2	11.5944	11.507	12.8674	11.9373	13.269	12.6644	13.6659	11.5376	13.0655	12.129	11.7288	12.6807	12.3311
Gtf2h3		11.9778		11.8738	12.5195			11.7555		11.5267	10.8211	11.2652	11.1067
Gtf2h4		10.8628		12.1781	11.6613	12.1348		12.6155	15.4394	12.0459	11.0859	12.4715	11.8793
Gtf2h5		12.0157	11.9331	11.1922	11.3161	12.1534			11.9697	11.6035	11.0935	10.5674	10.5972
Gtf2i	13.8734	14.5401	14.1529	14.124	13.5394	14.2718	13.6559	14.3417	14.2765	14.4225	14.3875	14.4986	14.3604
Gtf3c1	12.8722	13.0924	12.7929	12.8948	13.9092	13.5527	13.1561	12.875	13.3259	13.032	12.7093	13.2242	13.1489
Gtf3c2	15.3172	14.9626	12.6779	13.2138	14.8288	12.8055		13.1654	13.2952	13.1858	13.0986	13.1012	12.8942
Gtf3c3	14.1372	13.9461	14.0773	14.0973	13.4832	14.1638	13.3935	14.2343	13.8879	14.4389	14.2778	14.5005	14.3485
Gtf3c4	15.0493	13.9118	14.6266	14.2236	14.3994	13.9779	15.1408	14.6807	14.5686	14.1832	13.9359	14.3596	14.1253
Gtf3c5	12.4308	12.7378	12.8804	12.0552	13.4665	12.5244		12.6121	12.8358	12.6016	12.385	12.8544	12.1878
Gtpbp1	15.0063	13.8056	13.7719	13.9951	14.0008	13.5329		13.8158	13.7686	14.0986	13.7624	14.2891	13.6477
Gtpbp10		11.586	10.9867	12.0229	11.6673	10.539			11.1681	11.4637	10.9052	11.2	11.1194
Gtpbp2		10.9806	11.5877	11.4329		12.1597		11.9997		11.3814	11.1567	11.2604	11.8653
Gtpbp3	12.3649	12.6468	12.7748	12.5512	13.9271	12.6265		12.053	12.3083	12.357	12.0276	12.4874	12.4377
Gtpbp4	13.4014	14.018	12.9374	13.7962	14.3435	14.0574	13.4747	13.3406	14.2077	14.048	13.6868	14.252	14.0612
Gtpbp8	12.7426	11.415	11.1716	12.2006		12.5975		12.6715	13.469	12.7081	12.9872	13.3006	12.4856
Gucy1a1	14.2464	15.351	15.02	14.1947	13.339	14.2717	14.2843	15.1469	14.949	14.3667	13.8161	13.2798	14.183
Gucy1a2	13.2467	13.7621	13.5088	13.1529	12.9768	13.4724	13.4628	13.8952	13.9298	13.2194	13.0337	12.7801	13.2855
Gucy1b1	15.2981	16.2576	15.9313	14.8607	14.2387	15.066	15.9142	16.0159	16.0129	15.1315	14.4594	14.2099	14.8856
Gucy1b2				12.8112						14.3704	14.8137	13.0572
Guf1	16.2606	14.6018	14.1929	14.3189	15.0255	14.9082	15.1413	15.2948	14.2086	14.5797	14.4996	14.8236	14.2685
Guk1	14.6844	14.8998	14.5756	14.0611	13.3435	13.9833	16.2176	14.3022	14.018	14.2351	14.3268	13.8795	14.1072
Gulo	16.3594		16.7151		13.772	17.4004	16.638		16.9162		17.8462	17.301
Gulp1	14.1301	14.0241	14.08	13.9983	13.8756	13.8081	13.199	14.2911	14.0947	13.2437	13.6318	12.2318	14.0132
Gusb	18.6933	18.1359	17.8669	19.1096	19.2674	18.778	17.6387	17.7724	18.2844	18.9807	19.0537	19.4148	18.7776
Gvin1	15.6251	15.9789	15.6524	15.9668	15.1074	15.4678	15.2542	15.5806	15.5101	15.8265	15.8094	15.6003	16.1297
Gxylt1	13.1906	12.5426	11.9506	12.1734	14.6806	12.58		11.6667	12.9306	12.6931	12.2141	12.4003	12.3179
Gyg1	15.4365	15.9513	16.0812	16.2633	14.8191	15.8974	15.8798	16.1798	15.8915	16.3562	16.4759	16.5966	16.0012
Gykl1		14.6364	17.2619	13.2236	14.3324	12.2893		14.4662	13.8009	11.1667	12.6297	12.1467	12.5473
Gypc	14.66	15.3456	14.4491	14.2942		15.2744	14.9944	14.1119	15.1709	14.8047	15.0561	14.202	15.0327
Gys1	12.7397	14.149	14.333	13.8181		13.8534	15.0306	14.3022	14.67	13.852	13.8132	13.8739	13.9636
H1-0	21.0926	21.8871	21.7587	20.2227	19.3341	21.1308	20.9895	20.7786	22.9972	20.2387	19.8328	20.1145	20.8078
H1-1	18.2467	18.9273	18.4708	18.8553	16.4484	19.548	17.8896	18.9917	20.1017	19.3093	19.3926	19.3433	19.1803
H1-2	14.8654	16.3653	15.8315	15.6013	12.641	16.916	14.3991	16.6949	17.4539	16.7003	16.5212	16.7719	16.5388
H1-3	22.471	23.4098	23.1604	22.8675	21.4462	23.4286	22.3885	23.4151	24.1199	22.6518	22.644	22.536	23.0683
H1-4	20.8156	22.6731	22.3984	21.4625	18.7459	22.6094	21.171	22.7246	24.0731	22.2229	22.2797	21.9377	22.1989
H1-5	19.9014	21.5967	20.9743	20.8406	18.7139	21.6932	19.9099	21.6102	22.644	21.3915	21.6407	21.0793	21.3853
H1f10		13.0806	12.7117	11.1246		11.3743		12.5193	13.2316	10.9818	10.525	11.3344	11.2803
H2-Aa	16.4822	15.7289	15.5608	17.1078	18.0744	16.8966	14.8498			15.7089		8.66254	10.4541
H2-Ab1	17.639	16.439	16.2024	17.7617	16.6882	17.8969	17.4902	17.6167	17.896	18.2715	18.8964	18.6487	19.2473
H2-D1			13.196		10.8269	12.9451
H2-DMa	16.3232	15.3961	15.1055	15.9259	13.6504	16.7996	16.0048	16.4556	16.5818	16.8047	17.4776	16.7852	17.1639
H2-DMb1	15.3606	13.8062	13.2517	15.1735	14.6809	16.1414	15.2042	14.9092	15.2917	15.929	16.4133	15.9706	16.334
H2-DMb2	13.5731	12.7569	12.3456	11.9237		13.471	15.9053	11.2286	12.7276	13.3839	13.8129	13.8239	13.7804
H2-Ea			16.242		15.658	16.587
H2-Eb1	17.6427	16.3388	17.2964	17.3775	16.8295	18.418	16.7512	18.6068	18.8678	17.7495	21.3751	21.1811	21.1232
H2-K1	14.4987	15.3299	14.7844	14.6854	12.9713	14.4565	13.7443		15.3968	14.1139	14.9684	15.1573	15.2862
H2-L	19.0366	19.0604	18.5614	19.1013	17.7703	18.8934	19.2096	19.7103	19.5805	19.4147	20.1765	19.4144	20.2737
H2-M3	12.9461	12.631	12.4955	13.5023	12.5907	13.6214	12.367	12.5991	11.6544	12.4287	11.6584	11.5547	11.8481
H2-Q1			15.5094		12.3018	16.0301
H2-Q10	17.3445	16.5415	16.3567	17.4083	15.9832	18.097	16.1086	14.9767	15.4888	15.4946	14.3168	14.4599	14.2024
H2-Q4		13.0965	14.3091	11.0582	12.0104	12.6786		13.9532	12.1824	11.3715	12.2552	11.2379	12.696
H2-Q7		11.887	13.3799	10.3818		12.3636					12.0348		9.31062
H2-Q8	18.7477	18.8425	18.086	17.7659	17.0614	17.799	16.4268		13.8049	15.5135	11.6606	10.9888	12.8034
H2-T23		11.2416	11.7458	11.6185	11.4506	11.4603
H2-T24			12.0921	11.68		10.0757				11.0868	11.0719		11.2859
H2ab1		15.132	18.8267	13.648		11.8799		12.6379			12.6509	11.2327	13.1267
H2ac11	H2ac12	H2ac13	H2ac15	H2ac4	H2ac6	H2ac7	H2ac8	H2aj	H2aw	Hist1h2af	Hist1h2an	Hist1h2ao	Hist1h2ap
H2ac20	Hist2h2aa2	17.5267	17.8832	17.8946	17.096	17.4083	18.0971	17.3472	16.8121	18.5729	17.3811	17.4071	16.6493
H2ac21	16.8977	17.7447	18.3873	17.6906	19.2037	18.9745	17.6944	18.293	18.4859	18.1637	17.7982	17.961	18.0289
H2al1i		12.0166	13.9257	10.6225		10.7421						8.35358
H2az1	H2az2	24.8606	25.3864	25.4064	24.97	24.6215	24.9579	24.5196	24.9677	24.9481	24.2711	24.4183	23.9412
H2bc1			15.5989					11.1824	11.4383	9.42698	9.95571	9.29108	14.8974
H2bc12	H2bc15	H2bc8	H2bc9	23.8632	24.6097	24.4255	23.9559	24.0495	24.4483	23.6282	24.6133	24.6463	23.4295
H2bc21	H2bu1	H2bu2	15.1541	16.0701	16.1323	15.5206	11.3493	17.2451	14.469	16.3211	16.4129	16.4432	16.1973
H2bl1		12.5797	15.5943	10.7821							9.68065	8.09673	9.84278
H3-3b	H3-5	H3c11	H3c15	19.9335	20.7844	20.2388	19.8934	20.3084	20.0499	19.5612	19.8617	21.6469	19.5191
H4f16	24.7555	25.4379	25.1596	24.512	24.2231	24.5355	23.2536	23.8857	26.138	24.1011	23.7495	24.3004	24.8782
H6pd	17.3933	17.3251	16.7232	17.1869	16.4637	17.0907	16.5775	16.4549	16.7254	16.3597	16.4581	16.2588	16.7249
Haao	12.0754	11.8013	11.2557	9.23911				10.1734	11.8037	9.60034	9.6361	10.1589	9.81103
Habp4		11.8422		12.0143	11.9101	11.8444			13.4126	11.7666	12.3863	11.4416	11.9011
Hacd2	14.1313	15.2227	15.207	15.304	15.6464	15.0767	14.4046	15.0982	15.0279	15.0318	14.7897	14.3487	14.772
Hacd3	14.4845	14.776	14.3871	15.2813	16.4314	15.1609	13.1766	14.8749	15.1529	15.2008	14.8024	15.2516	15.1415
Hacd4	12.7666	11.2873	13.2881	13.3768	12.428	13.3604		11.2908	13.0468	13.5943	13.2581	12.9986	13.1362
Hace1		12.9509		10.8383		11.7964				10.7525	11.859	11.5086	11.223
Hacl1	13.3129	13.0694	12.6627	13.0187	13.4675	12.1203		12.8667	12.5735	11.886	11.969	11.6452	12.037
Hadh	18.7057	19.2012	18.8564	18.7627	16.8716	18.8557	18.6227	18.7875	18.5987	18.4114	18.2683	18.1405	18.5265
Hadha	17.7386	18.4074	18.4154	18.6826	17.0206	19.0025	17.3157	18.0737	18.2298	18.6288	18.4436	18.7471	18.5868
Hadhb	19.065	19.4135	19.5696	19.4235	17.6537	19.7292	19.005	19.4149	19.2952	19.2457	19.1274	19.4481	19.3496
Hagh	14.3676	14.6822	14.9672	14.8455	15.0423	13.9581	14.6442	14.4766	14.7319	14.4484	14.4667	14.5806	14.4102
Haghl				10.6742	13.7949	9.932	13.3964			10.7673	10.724	10.7763	10.0388
Hal		14.79		14.2271	14.453	13.5002		13.8099	15.0077	14.1622	13.8413	14.295	14.2872
Harbi1	14.2545		13.2297				14.2007	14.9547	12.8322	10.8361			11.8082
Hars1	15.7681	15.9835	16.108	16.1857	15.3943	16.2979	16.3002	16.3258	16.1431	16.6784	16.5571	16.6697	16.5843
Hars2	13.9815	13.8156	13.6126	13.9807	12.6922	14.4557	14.3948	14.1788	14.1142	14.0544	13.8791	14.0421	14.295
Hat1	13.6553	13.0616	13.1568	13.116	13.9616	12.5117	14.8022	13.1087	12.554	12.689	12.6611	13.4282	12.7103
Haus1	11.123	9.82084		10.8741		10.8057				11.1366	11.6652	11.5537	10.807
Haus2				11.2661	12.931	12.3394				11.0904	10.6521	10.9481	11.2138
Haus3				11.6294	13.4577	12.4195		12.1305		12.3865	12.4248	12.5661	12.2805
Haus4	12.8501		11.3221	10.8996	12.4373	11.8856		11.7124	11.3213	12.1914	11.0864	11.727	11.8223
Haus5	11.8179		11.3817	11.6125	13.2308	11.8238		12.7602	11.6435	11.8436	11.9834	12.1453	11.5223
Haus6		11.8918		12.3593	11.6069	12.1005		12.9686	11.8693	12.3272	12.638	12.4496	12.233
Haus7				9.38389							10.6628	10.4505	11.027
Haus8		13.5609		10.2339		11.8575		11.3995		10.504	10.4081	10.9401	9.99312
Hax1		13.1785	12.8964	12.7114	13.8252	11.0728		13.2116	10.6593	11.5814	12.5606	12.1013	12.4388
Hba	21.824	22.1194	22.4039	22.6884	21.227	21.9361	21.7416	22.4933	22.8929	21.5895	21.8831	21.1567	21.6754
Hbb-b2	20.4987	20.2694	20.402	21.0776	17.5596	20.4312	20.0114	20.6857	21.2007	19.854	20.0366	19.1498	19.8243
Hbb-bh1	12.8147	13.285	14.1662	14.578		14.2466		15.2011	14.9903	13.8491	15.0733	13.4822	13.9728
Hbb-bs	24.7127	24.76	25.1813	25.2281	24.1579	24.8423	24.8927	25.4315	25.5348	24.3237	24.7892	23.7962	24.4042
Hbb-y	13.4801	12.6139	13.0291	12.9671	15.0668	12.9556	13.1667	12.4272	13.3056	12.9443	13.0154	12.6925	12.6119
Hbq1b				9.97922	8.48139	11.6544		12.5297		8.14219	11.1982	10.1405
Hbs1l	14.3815	13.8591	13.8412	13.1306	14.9213	12.9353	12.4941	14.0919	13.7002	13.4151	13.3218	13.5054	13.3817
Hccs	14.7289	13.2449	12.8781	13.2021	13.6618	14.1123	13.6795	13.2823	13.6656	13.6662	13.5398	13.7278	13.5462
Hcfc1	16.2069	16.3421	16.2411	16.6835	15.7338	16.6514	16.2491	16.3923	16.5289	16.759	16.7191	16.7301	16.7654
Hcfc2	12.3423	11.6133	10.9915	11.6374	11.0871	11.8898		12.0575	12.8878	11.0877	11.0358	11.3312	11.0145
Hck	14.7766	14.8015	14.8405	15.1551	14.7692	15.5058	14.5636	15.2502	15.2525	15.6499	15.3744	16.022	15.7968
Hcls1	17.9543	17.0519	17.674	18.3325	18.5738	17.8821	17.5582	17.897	17.7775	18.2828	19.147	18.3232	18.1743
Hdac1	17.2078	17.2613	16.9121	16.9134	17.0421	16.8809	17.6611	16.8271	17.0956	17.1623	16.6058	17.1252	16.8222
Hdac10	13.1716	13.6466	14.1723	12.8384	12.9906	12.1782	14.0148	13.4779	13.5416	13.7483	13.3254	13.6698	13.587
Hdac2	14.0713	14.5198	13.7753	14.2548	15.3947	13.9207	14.1198	13.5742	13.994	14.0897	13.8799	14.3279	14.0691
Hdac3	13.0852	11.9709	11.9675	11.8515	13.0258	11.601		11.9738		11.586	11.6176	11.8666	11.4084
Hdac4	13.1783	13.5219	13.5668	12.4193	13.4336	11.6252		12.9375	15.8069	12.6134	12.5782	12.3043	12.5108
Hdac5		12.5945	13.0728	12.2354	13.6015	12.5051		11.8516	12.6988	12.4617	12.7164	12.5073	12.4581
Hdac6		13.9674	14.4402	12.5761	12.0459	12.4604	13.6985	12.3948	12.5278	13.0959	12.8892	13.2813	12.8449
Hdac7	13.4526	12.324	13.1694	12.1673	13.0828	12.2716	12.8256	12.1574	12.0514	11.5982	11.5603	11.1221	12.0019
Hdac8	10.4214	10.8362	12.8064	11.5239		10.9741		12.0229	11.1813	12.3514	12.2483	12.4433	11.6969
Hddc2	13.6519	14.0844	14.4739	13.3662	14.5018	13.3207	13.3733	13.3004	13.6463	13.2188	13.976	13.2742	13.0246
Hdgf	17.0763	17.5053	17.346	17.6148	16.3918	17.2315	17.5426	17.5844	17.0797	17.5214	18.1547	17.5101	17.609
Hdgfl2	14.5301	15.1619	14.7936	14.8808	13.1267	14.9008	14.5532	15.1907	15.3156	15.3792	15.5855	15.2836	15.3651
Hdgfl3	15.3903	16.7107	16.5315	16.2019	14.3815	15.4456	15.9685	16.1819	16.3201	15.4947	16.2422	14.554	16.0585
Hdhd2	15.5846	16.0313	15.9001	16.1096	14.7363	15.1087	15.7606	15.6952	15.6793	15.6094	15.7014	15.4905	15.6634
Hdhd3	13.812	14.996	14.7727	13.4974	13.479	13.0292	15.5762	14.0201	14.3707	12.9262	12.7432	12.8798	12.8654
Hdhd5	13.537	14.104	14.612	13.88	13.4765	13.8395	13.4961	13.742	13.5487	13.5552	13.6616	13.3882	13.7257
Hdlbp	15.9183	16.5205	16.6655	16.8188	14.6343	16.8588	15.8245	16.6391	16.7386	17.2783	17.0395	17.3358	17.1101
Heatr1	13.8575	14.1081	13.2867	13.6091	14.1393	13.6784	13.7835	13.7527	13.7084	13.4071	13.3902	13.5673	13.4931
Heatr3	13.2401	13.2227	13.371	12.5858	14.3289	13.1733		12.8426	12.5025	13.2371	13.0872	13.4049	13.2641
Heatr5a	14.233	13.8752	14.2625	14.4076	15.0715	14.2448	13.1475	14.4373	14.065	14.8983	14.4625	15.0866	14.352
Heatr5b	13.7635	13.4086	13.5033	13.6823	14.3182	13.3458	15.0047	13.5514	13.4582	13.9941	13.6509	14.0584	13.7123
Heatr6	14.0148	14.5727	13.5218	13.8487	14.8023	13.6894	13.6686	13.3698	13.9614	13.9029	13.6198	13.711	13.6187
Hebp1	14.115	13.9459	13.9088	13.9336	15.4749	13.7819	15.3926	15.425	15.4036	15.659	16.2704	15.9314	15.496
Hebp2		12.1876	12.4567	10.6072		10.2112		11.6955	12.7206	10.4968	10.2942	9.60307	10.9166
Heca	12.3785	12.3013	10.9068	12.0232	12.1624	11.4763				11.8498	11.4561	11.6449	11.2489
Hectd1	12.1964	13.4613	13.2742	13.584	13.6129	13.4514	14.6538	13.5906	13.6271	13.8604	13.751	13.9054	13.6875
Hectd3	13.909	13.1613	13.5765	13.5661	13.0115	13.625	13.8625	13.0947	13.6056	14.0756	13.9983	14.2616	13.9645
Hectd4		12.6514	13.5247	11.5437	12.2778	11.6504	16.5042	13.7003	14.2161	11.7282	11.5083	11.872	11.5539
Heg1	14.7151	13.7171	12.8491	13.7382	13.1403	13.0298		13.0922	13.6251	12.3904	13.6753	11.4028	13.2635
Helb	12.5788	11.9464	11.9696	11.8379	14.5448	12.4439	12.859	12.4199	12.9036	12.8541	12.607	13.2357	12.2756
Hells			8.81081	11.267	13.0585	11.87		9.27358		11.1411	11.0042	11.9845	11.423
Helz		11.3963	12.0735	10.6972	11.8649	10.8699		11.3809	11.149	11.2599	10.6286	10.6488	10.6345
Helz2	14.624	12.1169	11.5474	12.2263	13.2193	12.7842			13.6565	11.8647	12.0325	11.3497	11.9553
Heph	12.6082	10.6423	13.0128	11.0857	12.7128	11.2615		10.6209	12.0463	11.3018	11.3759	10.5564	11.2848
Herc1	11.6996	12.3588	13.1768	12.3431	13.1688	12.2534	15.0276	13.0751	13.4937	12.1077	12.102	12.3676	12.0375
Herc2		12.6888	11.4149	11.8916	12.9866	11.8661	14.3576	13.0195		11.6974	11.4329	11.8833	11.3704
Herc4	14.1549	13.7872	13.6249	14.4422	14.7457	14.1452	14.987	14.2257	14.0422	14.8242	14.685	15.0451	14.3629
Herpud1		10.9049		10.8952	11.2197	11.5757		12.3669		11.3569	11.7239	11.1659	11.1131
Herpud2		12.0841	11.7406	13.5226	13.9049	13.4953			12.9887	12.9315	12.7984	12.6831	12.6141
Hexa	18.5944	17.9312	17.761	19.197	18.2473	18.6515	17.6063	17.963	18.077	18.3431	18.2968	18.4247	18.4013
Hexb	19.36	18.9287	19.4253	19.7995	18.5123	19.573	18.5793	19.2188	19.0297	19.1071	18.9966	19.2407	19.0292
Hexim1	14.299	13.5155	14.012	13.1698	13.8724	13.1514	13.8681	13.8703	13.8467	13.2077	14.1523	13.336	13.2624
Hfe	15.7463	15.1601	15.2131	16.6204	16.4755	16.7884	14.5385	15.9643	14.9576	16.5733	17.0703	16.5955	16.232
Hgh1	13.1576	12.2854	12.6681	11.5658	14.0037	12.041	13.3114	12.08	11.9124	12.071	12.5404	12.2338	11.8946
Hgs	14.7139	14.7614	14.6909	15.0577	14.7868	14.9173	14.7468	14.3403	14.6329	14.7368	15.1802	14.8756	14.8069
Hgsnat	15.653	15.1649	14.8396	16.3956	16.0081	16.8953	14.2673	15.6535	15.6684	16.3507	16.1293	16.5645	16.1221
Hhatl		13.5053	12.5432					11.7497	13.2184		11.7631	10.7462	13.7398
Hibadh	17.1127	17.6899	18.0314	17.4631	16.4617	17.546	17.4584	16.9276	17.2059	16.8966	17.1694	16.7345	17.2337
Hibch	15.8598	16.0216	16.3315	15.7387	14.3523	15.8294	15.9846	15.7837	15.6106	15.2722	15.3171	15.3166	15.4352
Hic1	12.6494	13.1013	12.383	11.3635		12.059	13.3162	12.2803	12.8076	11.7421	11.1077	11.1537	11.3513
Hid1	13.7064	14.144	14.0814	13.3571	14.2966	12.3864		13.0064	12.3973	12.4525	12.1443	12.4819	12.6958
Hif1an	12.6437	12.3851	11.4063	11.6587	12.082	11.514		10.9589	11.3347	11.8457	11.3738	11.9336	12.0295
Higd1b		14.7135	14.8877	13.4772		13.897		13.6765	14.3483	13.4443	13.0713	12.5352	13.7804
Hikeshi	13.205	13.6312	13.3851	13.664		12.8213	13.2804	13.8247	13.6199	13.923	14.053	13.9053	13.7446
Hilpda		11.1888	10.883	11.9952	12.1274	12.031		10.9116		12.982	13.6104	13.1356	12.5544
Hint1	19.5266	19.7287	19.8811	19.5181	18.2033	18.8856	19.5653	19.6248	19.1202	19.5782	19.977	19.4333	19.3755
Hint2	16.3363	16.7834	16.8101	16.6026	15.1737	16.2369	16.5356	16.0393	15.934	15.7482	16.1501	15.7111	16.06
Hint3	13.9804	14.3441	13.6671	14.3938	13.3651	13.3544	14.7776	13.3657	13.2705	13.366	13.7868	13.3631	13.8334
Hip1	14.9378	15.2864	15.226	15.7747	14.4896	15.709	14.5726	15.3321	15.2404	15.8609	15.6616	15.9107	15.7071
Hip1r	13.2239	13.1935	13.5889	11.9055	11.9032	12.327		13.1441	13.1425	11.6795	11.6045	11.1146	12.0331
Hipk1				10.088	11.9462					10.576	10.479	11.3686	11.4387
Hira		11.8215	12.3337	12.3986	11.8912	12.5723		12.2246	12.8012	12.4548	11.8711	12.5114	12.2558
Hirip3			13.031	9.36545					11.8635	9.66619	10.3766	10.0486	9.85199
Hk1	16.7166	17.4337	17.6456	17.2816	15.5602	17.5269	16.3841	17.103	17.339	17.3497	16.953	17.3087	17.4294
Hk2	14.2957	14.5229	15.3935	13.5859	14.7019	13.9488	14.8421	14.3908	14.7926	14.1958	13.6942	14.2917	14.1985
Hk3	15.2876	14.7826	15.244	15.7235	14.5141	15.5867	14.5547	14.9204	15.4476	16.7907	16.1817	17.0365	16.0907
Hlcs	14.7493	13.1959	13.352	11.9255	12.6367	11.5767	14.7674	12.1695	14.2625	11.2249	11.0873	11.2076	11.3863
Hltf		12.9355	12.9079	12.6531	13.0379	12.9787	15.0502	13.2896	12.7516	12.77	12.5366	12.9413	12.7163
Hm13	17.4792	17.4819	17.3724	17.1633	16.1294	17.9731	17.0127	17.0844	17.9347	17.6541	17.2703	17.6317	17.7751
Hmbox1		11.9763	13.1711	12.5897		12.3187		11.7447	12.0721	11.206	11.4986	11.6253	11.0088
Hmbs	12.983	13.2071	12.7908	13.3361	13.5736	12.5458	13.5841	12.9404	12.9575	13.3964	13.4506	13.1154	13.2123
Hmcn1	11.8511	12.9233	12.1736	13.2897				13.361	12.9677	13.2869	13.7776	13.4317	13.2848
Hmg20a	14.1508	13.4712	14.0908	14.2204	14.5112	13.7287	14.5234	13.0999	14.075	13.8866	14.3469	13.8584	13.8341
Hmg20b	9.42751	10.9912	11.6128	11.4662	12.9929	11.2232		10.1994		11.4485	11.2592	11.1768	11.5003
Hmga1	13.3257	13.8134	14.0319	14.5145	15.8608	14.9692		13.9563	14.258	14.9419	15.1991	15.2275	14.8645
Hmga2	11.0109	11.4467		10.7281	11.514			12.1566	10.0385	10.079	10.1493	11.9538	10.3018
Hmgb1	19.8113	20.1295	20.2299	19.8237	19.8548	19.4313	19.8923	19.9189	20.2662	19.4854	19.8518	19.7763	19.6395
Hmgb2	17.8235	17.7999	17.9575	18.0776	18.0298	17.2613	17.9977	17.8912	18.4589	17.9649	18.5368	18.1879	17.9799
Hmgb3	15.5215	16.7084	16.5665	15.3684	14.4629	15.2011	16.0785	16.5871	16.3197	15.2502	16.127	15.4213	15.6291
Hmgcl	17.2904	17.0097	16.6658	17.294	15.1775	17.5251	16.4943	16.6158	17.0347	17.0035	16.9828	17.0599	17.2253
Hmgcr				10.366		11.1627			11.183	10.7374		9.27454
Hmgcs1	13.2003	12.6123	13.0812	12.4869	12.0751	12.415	14.7421	13.0596	13.0682	12.9798	12.7698	13.056	12.56
Hmgcs2	16.637	17.2714	16.3542	15.9425	13.9077	15.8343	17.4489	17.3369	16.8489	14.4353	15.0214	14.0003	15.8402
Hmgn2	17.3749	18.0082	17.9471	17.9552	18.0594	17.5454	17.9101	17.6195	17.3103	17.6246	18.1711	17.5956	17.6957
Hmgn5	14.1782	14.8404	14.8033	14.7225	11.8354	14.9368	14.852	15.2399	14.2522	14.8668	15.7366	14.8268	15.028
Hmgxb4	12.1561	11.7328	15.0616	11.5749	12.8048					10.3414	10.9838	11.1984	10.8997
Hmox1	17.6817	17.6105	17.3366	18.8292	20.4353	18.5592	17.2411	17.3585	17.5371	17.7337	17.8246	18.281	17.7842
Hmox2	17.9589	17.5432	17.5062	18.4829	18.8048	17.934	17.0495	16.9183	17.0835	17.7352	17.8845	17.7963	18.0046
Hnmt	13.6913	12.31	14.1549	13.9264	12.8964	14.5379		13.064	12.7992	14.853	14.7284	14.8133	13.9814
Hnrnpa0	17.7528	17.9807	17.5728	17.5413	18.0641	17.2822	17.4152	16.7893	16.9941	17.315	16.7495	17.0826	17.5019
Hnrnpa1	18.3538	18.3617	18.5121	18.2672	17.6884	18.3491	18.4884	17.9844	18.2997	18.3651	18.1033	18.4302	18.5558
Hnrnpa2b1	20.4486	20.3505	20.4218	20.7036	19.9283	20.7229	20.4338	20.2895	20.1978	20.4968	20.5585	20.2448	20.7359
Hnrnpa3	19.1044	19.052	18.9386	18.9457	18.7856	19.0189	18.9935	18.1796	18.6716	18.9717	18.7434	18.9063	19.3043
Hnrnpab	18.4995	18.6584	18.5486	18.9724	17.1673	18.707	18.4981	18.8298	18.3605	18.76	19.3269	18.7025	19.0239
Hnrnpc	17.586	17.9812	17.8492	18.2038	15.3799	18.7436	17.6863	18.5017	17.9232	18.6414	18.5693	18.5797	18.5605
Hnrnpd	19.5868	19.8773	19.8908	20.1457	17.6544	20.2619	19.5893	20.2239	19.5216	19.9306	20.4513	19.8898	20.2206
Hnrnpdl	16.138	16.5035	16.6206	16.5926	14.2396	17.2105	16.509	16.8266	16.7713	16.7984	17.3682	16.8105	16.9618
Hnrnpf	17.823	17.7953	17.9493	17.9022	17.3821	18.1004	18.032	18.1215	18.1129	18.1314	18.0571	18.4822	18.2778
Hnrnph1	18.6513	18.8738	18.8065	18.4457	19.1905	18.3415	18.7218	18.2627	18.6588	18.3868	18.1818	18.4188	18.6389
Hnrnph2	13.8567	13.2776	14.3742	12.4331		14.06			14.5593	12.7363	12.6829	15.2964	13.2394
Hnrnph3	15.0659	14.7482	14.5973	14.5743	12.377	14.6173	14.2279	14.3085	14.4625	14.45	14.36	14.0057	14.4289
Hnrnpk	19.0682	19.3608	19.5155	19.3641	16.8476	19.7518	19.4019	19.6378	19.576	19.8192	19.7175	19.666	19.9078
Hnrnpl	18.2018	18.357	18.2383	18.5584	17.3532	18.4695	18.0811	18.3264	18.1583	18.4806	18.237	18.4425	18.743
Hnrnpll	15.0012	15.221	15.1923	15.7052	16.1345	14.998	14.6742	15.0091	15.3271	15.4778	15.2618	15.5633	15.5861
Hnrnpm	17.8799	17.9996	18.0193	18.194	16.2837	18.5276	17.7386	18.2785	18.2259	18.4878	18.2932	18.6255	18.5067
Hnrnpr	15.7501	16.1697	15.8841	16.1056	15.9003	16.0096	15.521	15.8471	15.8156	15.9686	15.5776	15.9206	16.0977
Hnrnpu	19.674	19.9662	19.6229	20.3477	19.6359	20.4453	18.6824	19.5238	19.9558	20.5414	20.2614	20.4807	20.5543
Hnrnpul1	14.6457	15.0659	14.977	15.385	14.7009	15.2578	14.2447	14.86	14.8126	15.5711	15.3871	15.6767	15.5122
Hnrnpul2	16.8488	17.2193	16.7768	17.3925	15.5028	17.4864	15.944	17.026	17.0639	17.4146	17.1777	17.3629	17.4928
Hoga1	13.9865	14.1475	13.4595	11.5509	12.9783	11.728	13.5833	13.5599	13.8059	11.1182	11.5601	10.6687	11.6589
Homer1		12.7946	12.7561	11.5939	11.1579	10.6331		12.6213	11.8637	10.9492	11.4447	11.37	11.2762
Homer3	13.8441	14.2467	14.4519	14.4676	14.0562	14.202	13.3517	14.1056	13.9682	14.2626	14.1733	14.0637	14.2777
Hook2	14.346	13.3779	13.0865	12.3722	13.1833	12.6943		14.6785	13.6255	13.0246	13.1131	13.0637	12.8355
Hook3	14.5046	14.3941	14.4218	14.6371	14.6179	14.4889	14.1561	14.5567	14.4182	14.6497	14.8298	14.5415	14.5736
Hopx	15.2723	16.3051	15.1401	14.7803	14.4693	14.7978	15.9061	14.9588	15.71	14.9352	15.6125	14.2864	15.0377
Hp	15.8929	15.9688	15.3737	15.8175	14.7517	17.2668	16.2009	15.0348	15.0912	15.0156	15.8885	15.4112	14.9781
Hp1bp3	18.3337	19.1478	18.9247	18.8423	16.5331	18.9372	16.6942	18.254	19.5377	18.3111	18.0542	18.4034	18.5651
Hpcal1	17.165	16.9118	16.9038	17.4416	17.0961	17.1797	16.9851	16.9051	17.2392	17.7396	17.9271	17.7483	17.3968
Hpdl		13.426	13.4329						12.8717
Hpf1	13.4676	13.2269	13.525	13.9605	14.1243	13.7395	13.9056	13.7956	13.7623	14.5892	14.5044	14.7016	14.1799
Hpgd	13.1341	12.8884	12.8495	13.1586	14.9633	13.0863		13.1172	13.6511	13.6746	13.3766	13.7972	12.8612
Hpgds	15.2556	14.5935	15.7449	15.8539	15.0403	16.0136	15.401	15.5886	15.6191	16.1236	15.7587	16.7186	15.1337
Hprt1	17.4963	17.1914	17.6804	17.578	16.5264	17.3928	17.2744	17.7135	17.62	18.0663	18.2685	18.0474	17.6079
Hps1	13.2315	11.9292	12.158	13.5719	15.029	12.0287		14.6548	13.1156	13.1907	13.6294	13.3228	13.1917
Hps3	13.5897	13.4737	13.668	13.7336	14.2791	13.7834		14.1324	13.5915	13.7927	13.941	14.2126	13.5981
Hps4	11.422	11.0736	12.2725	10.691				11.998	12.259	11.2217	10.4548	11.0272	11.0285
Hps5	12.65	13.4806	13.1968	13.0183	14.6917	13.2438		11.841	13.979	13.4587	13.0833	13.7006	13.1947
Hps6	10.8819	14.0395	13.2327	13.2576	13.1929	12.6398	12.8942	13.0566	12.8963	13.4398	13.4716	13.5311	13.0492
Hpse	13.1764	11.9601	12.5681	14.3382	12.8292	13.287		13.3985	14.0119	13.2421	13.6425	13.3401	13.2815
Hpx	15.9148	15.3536	14.8391	15.8647	16.0172	16.5331	15.3062	15.145	14.683	14.4541	14.9148	14.355	14.3748
Hras	16.3859	16.6035	16.7245	17.3449	15.0606	17.5139	16.1357	17.1884	16.8214	17.1269	17.2724	16.8799	17.2163
Hrg	15.1705	16.2802	14.2142	14.6282	13.4749	15.8102	14.0694	15.2452	15.5296	11.3801	13.0479	12.8942	14.318
Hrh1			12.3366	12.5295		12.9582		12.1649		12.5939	12.6273	12.7381	11.7799
Hs1bp3	15.5891	15.2806	15.5207	15.9607	13.6145	15.8255	15.7828	15.8558	15.6269	16.2958	16.284	16.1718	15.7513
Hs2st1	11.8806	13.5914	13.8395	13.2751	13.028	12.671		12.7833	12.1913	12.9981	12.6322	12.8891	13.0468
Hs6st1						10.4452				9.81883	10.5526	10.4342	11.0367
Hsbp1		11.9033	12.728			11.3143	12.6418		12.9794		12.1038	13.1824	11.8462
Hscb	13.5038	13.4843	13.8261	13.4915	13.9552	13.5453		13.2942	12.7839	13.2789	13.7983	13.3268	13.2886
Hsd11b1	18.9227	18.4224	18.0949	16.5937	14.4992	16.3283	17.672	17.4865	17.9294	15.4441	15.5833	14.8527	16.2358
Hsd17b10	17.1802	17.8001	17.5937	17.6122	17.0498	17.8663	17.2046	17.0061	17.5336	17.5947	17.2413	17.5535	17.5883
Hsd17b11	16.9818	17.2151	16.5553	17.6164	17.0407	17.5188	15.72	16.9564	17.0098	17.5755	17.1721	17.8409	17.4877
Hsd17b12	15.8793	16.0132	15.8683	16.6777	15.1328	16.8901	14.9159	15.5708	16.0588	16.9494	16.4444	17.0706	16.7566
Hsd17b4	17.7512	17.5316	17.2667	18.1731	17.7555	18.2732	17.1317	17.0783	17.4825	17.9169	17.5813	18.0078	17.9029
Hsd17b7		11.9021	12.7317	11.743	13.6584	11.8693		11.7045	12.5404	11.965	11.2965	12.4034	12.1152
Hsd17b8	16.1476	16.6797	17.6255	16.3769	14.437	16.564	16.073	15.8584	16.3819	16.043	15.9278	16.1185	16.2547
Hsd3b7	11.9547	13.6427	13.2416	12.3969	12.3561	12.22		12.4352	11.8794	12.2414	12.0933	12.765	12.8342
Hsdl1	14.2033	14.1943	14.1527	14.8281	14.7402	15.0642	14.1982	14.313	14.6445	14.9796	14.5285	15.0528	14.9091
Hsdl2	15.4194	15.9003	15.7152	16.1784	14.4138	16.3258	15.1982	15.2717	15.9698	16.0011	15.8433	16.1934	16.1589
Hsf1	14.3012	15.1721	15.4524	15.3365	12.6119	16.2429	14.834	16.3366	16.5961	15.5436	15.8654	14.9977	15.206
Hsp90aa1	17.6584	18.0577	17.8547	18.0916	18.8167	17.5042	17.9004	17.7854	17.5562	18.0879	17.9581	18.2628	18.0947
Hsp90ab1	20.2177	20.5895	20.5994	20.5035	18.9224	20.398	20.383	20.595	20.3117	20.7032	20.5201	20.7189	20.6059
Hsp90b1	20.7109	20.6312	21.0403	20.5247	18.6437	20.8103	20.17	20.3235	20.29	20.4656	20.6656	20.4695	20.7427
Hspa12a	14.421	14.474	14.4575	14.1269	14.5548	14.0898	13.9644	15.0474	14.5341	14.3044	14.5521	13.9984	14.7355
Hspa12b	17.3092	18.1436	17.8248	18.4239	16.9827	18.1848	16.3717	17.7141	17.9528	17.7882	17.3606	17.0955	17.8892
Hspa13	14.0239	13.7491	14.2983	14.097	13.6112	14.3975	15.8543	14.2144	13.7078	13.8862	14.02	14.0889	14.0783
Hspa14	13.6164	13.5316	13.4689	13.8602	14.6836	13.819	13.4984	13.6305	13.9053	14.5725	14.2999	14.6256	14.2105
Hspa1b	17.0373	17.4721	17.6056	17.1246	16.4927	16.7202	17.1676	17.1416	17.4379	17.0642	17.109	16.832	17.343
Hspa1l	12.9122	10.8321	13.6866		13.2959					9.26245	9.61609	10.0049	11.1114
Hspa2	15.6025	16.9286	17.284	15.4759	12.9745	15.4512	16.3778	16.1012	16.1238	15.1172	15.1402	14.6407	15.9946
Hspa4	16.6007	16.799	16.9742	16.96	16.0416	17.2883	16.7206	17.2005	17.1821	17.6755	17.3044	17.7206	17.3081
Hspa4l	13.3725	14.036	14.2069	14.2177	13.8458	14.6146	14.6226	14.4667	14.397	14.8512	14.5627	14.7825	14.6585
Hspa5	21.1575	21.1795	21.6037	20.9223	19.3568	21.3827	20.78	20.7189	20.8324	20.9588	21.1883	20.8733	21.2091
Hspa8	20.4337	20.6425	20.7892	20.5691	19.3208	20.7538	20.5911	20.7452	20.6688	20.6822	20.7226	20.9577	20.8319
Hspa9	19.0161	19.3426	19.4105	19.2247	17.5075	19.5543	19.2662	19.0081	19.2284	19.0075	19.2676	19.1229	19.3309
Hspb1	19.0066	19.7533	19.3922	19.514	16.9206	18.9939	19.2785	19.1123	19.1609	18.738	19.8217	17.8557	19.5308
Hspb11	12.2196	12.0169	11.6441	11.0488		11.4002	14.533	12.3881	10.9595	11.1833	11.146	11.247	11.2267
Hspb6	12.4927	13.8017	12.6172	11.7118	11.7225	9.34545	13.6685	13.1115	13.1	10.6358	10.8253	10.181	10.3689
Hspb8		13.189	11.3358	12.4611	10.4372	12.2339		12.2436	12.82	10.9972	13.2617	10.3422	12.3794
Hspb9		13.4494	17.6896	13.0092	11.6404						11.0981	9.24406	10.946
Hspbap1	12.9711	12.4433		12.1829		11.5011		11.6656	13.1261	12.6981	12.5071	12.5627	12.5499
Hspbp1	12.9949	13.6017	13.7784	14.4135	13.0793	13.4456		13.6578	13.1866	14.2462	14.2872	14.402	14.069
Hspd1	18.7005	19.1178	19.3174	18.5417	16.8421	19.3318	18.6335	18.5685	18.7185	18.7702	18.6122	18.7001	18.9475
Hspe1	19.5308	19.672	20.0161	19.3147	17.538	20.0395	19.5853	20.1368	19.2447	19.7414	20.4113	19.581	19.7794
Hspg2	15.9716	16.3937	16.0868	16.2453	16.0329	16.0307	16.0758	15.8473	15.9513	15.5076	15.5121	14.8658	15.7884
Hsph1	13.9938	14.4488	14.0963	14.2299	14.7403	14.325	14.8599	14.2679	14.6307	15.2614	14.9549	15.2729	14.8828
Htatip2	15.188	15.3924	15.4379	16.4233	14.7059	16.2677	15.7361	15.0057	15.5101	15.9739	15.944	16.1274	16.0466
Htatsf1	14.6352	13.8686	14.1845	14.1461	13.776	14.1599	14.0582	14.1027	14.0059	14.1535	14.2383	14.0114	14.2784
Htra1	13.0664	11.6387	12.9873	12.1335	10.3639	13.068		13.4116	12.3821	11.3097	11.1429	10.5644	11.3746
Htra2	16.1633	16.0584	15.9643	16.3224	15.8343	16.8626	16.2449	15.8835	16.0568	16.6513	16.1013	16.5582	16.636
Htra4	17.7267	16.4951	17.6253	13.1415		13.0032	19.1127	18.336	18.1591	12.157	12.8139	11.0357	13.3126
Htt	14.075	13.9159	13.8694	14.617	14.5444	14.5306	15.4871	13.6395	14.0253	14.9816	14.7334	15.2446	14.5951
Hus1		11.2059		10.3978		10.8064			10.8228	11.3983	10.1434	10.9677	10.438
Huwe1	14.334	14.0669	14.1163	14.2609	14.5409	14.3318	14.0007	14.078	14.0298	14.5945	14.3132	14.6002	14.4334
Hvcn1	11.8593	11.885	14.5283	12.6476	13.5165	11.9273			11.0441	13.19	12.2641	13.098	12.4079
Hyal1	12.1868	12.566	11.7401	14.0089	11.5189	12.6743	13.3036	11.8861		12.3384	12.8404	12.5901	12.1553
Hyal2	12.9482	12.8851	11.6601	11.8784	14.2068	12.439	14.0107	12.0761	13.2907	11.6893	11.3682	11.0877	11.3034
Hykk	12.7645	13.1442	13.0746	12.1089		12.8979		13.1773	12.5921	12.3959	12.1855	12.0191	12.4528
Hyou1	17.0652	17.2949	18.0337	16.9908	16.9476	17.4362	16.8237	16.8876	17.063	17.2263	17.384	17.266	17.3738
Hypk	11.7387	12.8063	13.5796	12.4491		12.9161		13.3072	12.8097	13.9471	14.5253	13.954	13.5327
I0C0044D17Rik		16.46	20.1911	16.0702	13.7161							11.755	14.1081
Iah1	15.3052	15.6164	15.8228	15.3082	15.0104	14.9235	15.7112	15.2544	15.2573	15.4583	15.7602	15.2164	15.5291
Iap	12.6853	14.0647	14.5575	12.9797	15.6979	14.1515		12.2599	12.3104	14.184	14.5109	14.8061	14.163
Iars1	14.6535	14.8084	14.8876	15.3574	15.0128	15.1043	14.4483	15.3339	15.1268	15.7408	15.5615	15.8445	15.6004
Iars2	16.109	16.1624	16.1897	16.1948	15.8759	16.1674	15.9028	16.1806	15.9326	15.8903	15.7153	15.873	15.9992
Iba57	14.2191	13.9309	14.3318	14.2515	14.3849	14.2022		14.4368	13.9201	13.8666	14.0058	14.102	13.9391
Ibtk			12.8794	12.058	13.2804	12.6762		12.4811	13.4052	11.4802	11.9805	12.0716	11.6921
Ica1	11.705	12.456	13.6071	11.3522		11.7392		12.1843		11.1597	10.5354	11.0368	11.3182
Icam1	16.0221	16.4658	15.9581	15.4522	13.1944	16.0919	16.0395	16.0912	15.9598	15.5632	15.943	14.8956	16.0694
Icam2	16.6505	17.5865	17.3486	17.0821	13.4206	17.1442	16.505	17.2284	16.851	16.4366	16.8262	15.503	16.5949
Ice1	13.3385		14.7247	13.2974	15.9517	13.6622		13.0362		13.0138	13.2483	12.281	12.4567
Ice2			9.48436	11.0865				11.6649		9.26117	9.44237	9.2612	9.54254
Icoslg		11.8237	13.0511	11.7212		11.3161		14.0068	12.3328	10.7788	11.4981	10.9651	11.693
Ide	16.8373	16.9248	16.8275	17.2958	16.968	16.9171	16.1243	16.6397	16.6283	16.9012	16.9847	17.0062	16.7189
Idh1	18.2898	18.0611	18.2534	19.008	16.3774	18.9185	18.2788	18.8171	18.6549	19.48	19.4537	19.3562	19.16
Idh2	20.4157	20.7958	20.2621	20.9279	19.2877	20.9625	20.102	20.4834	20.3098	20.3906	20.4197	20.3532	20.5895
Idh3a	18.2216	18.4964	18.5191	18.112	16.5345	18.5337	18.3212	17.9785	17.9627	17.8913	18.0184	17.8325	18.0908
Idh3b	15.4676	16.0289	15.972	15.8569	15.8996	15.4358	15.2758	15.4619	15.5123	15.0259	15.0324	15.1899	15.3234
Idh3g	16.1227	16.3232	15.5318	15.7906	15.9946	15.6388	16.3085	15.2414	15.9348	15.3908	15.1559	15.5317	15.4008
Idi1	13.7654	14.7294	14.8263	13.7808	14.4674	13.8931	15.1456	14.704	14.3069	14.0501	14.5643	14.1255	14.0362
Idnk				11.5328					12.5308	11.4642	12.0151	11.7431	11.3996
Ido1		12.0984	16.2638	13.3224		13.4971		12.7455		7.64642	12.3503	12.0281	9.24835
Ids	12.616	11.5818		13.2928	11.7304	12.7088		12.1789		12.1179	12.2494	12.1217	12.1203
Idua	15.03	14.2303	14.5644	15.0578	16.1797	14.8965	13.8081	14.5889	14.5037	14.6667	14.4889	14.9277	14.6186
Ier3ip1	13.099	12.8377		13.0939	11.8719	13.5973		11.9708	12.4489	13.6267	13.6579	13.9991	13.4282
Ier5			12.7458	12.7888		13.5299			12.6411	13.973	14.0047	13.8094	11.7965
Iffo1	13.5663	13.6426	14.2479	13.3838		14.2809		14.6928	14.0442	13.7123	13.385	12.9171	13.5719
Ifi203	12.115	12.8165	12.4439	12.4201		11.2273	15.4951	11.5036	13.7648	12.2598	11.9003	12.0809	11.7691
Ifi204	17.6815	17.0822	17.3885	18.2014	16.3285	18.0444	16.8015	17.434	17.5571	18.2282	17.9895	18.194	18.1067
Ifi205a	15.6055	15.1476	15.204	15.2888	14.3789	15.014	14.507	15.0355	14.9693	15.0019	14.5109	14.5811	15.4026
Ifi207	14.2847	13.528	13.6584	14.99	15.0941	15.1777	12.0686	14.2893	14.4078	15.5691	15.3821	15.9557	15.0794
Ifi30	13.7434	12.9633	13.6232	14.1557	14.572	13.9223		12.3928	13.917	14.5882	14.2959	15.9489	14.0805
Ifi35	15.3258	15.7904	16.1362	15.8439	15.286	15.745	15.524	16.003	15.4913	15.92	16.3993	15.5286	16.0994
Ifi47	14.8267	15.5096	15.5998	15.2281	11.9988	15.1071	14.6882	15.313	15.1195	14.9882	15.0734	14.8072	15.5939
Ifih1	13.8108	13.5243	13.9024	13.8741	12.7473	13.8146		13.9311	13.5917	14.125	13.9202	13.991	14.105
Ifit1	13.2922	13.7295	14.0563	13.0346	13.1183	12.6234	13.6187	13.4124	14.046	12.9106	12.4287	12.2762	13.2112
Ifit2	10.7858	11.8463	13.1725	11.8869		11.7496		11.7474		11.7028	10.7572	10.442	11.4894
Ifit3	15.4368	15.2343	16.7635	15.5664	14.4094	15.9047		16.1535	15.8066	15.2995	15.5096	14.6602	15.661
Ifitm2	12.9373	13.3687	13.3237	13.8013	10.2887	15.2464		13.9525	13.6002	15.1159	15.7433	15.6698	15.3117
Ifitm3	14.4206	12.8029	14.2012	11.4166	11.6758	13.0891			14.2294	12.5742	12.8934	15.2235	12.6867
Ifna1	Ifna12	Ifna13	Ifna5	Ifna6	Ifna7	Ifna9		13.2815		14.1392
Ifnar1	12.8351	11.7903		11.2007		12.4504				11.0336	10.9409	10.5476	10.9288
Ifnar2	13.4776	12.6964	13.3275	13.4266	13.7967	13.634	14.0813	13.6019	13.2104	13.3774	13.5713	13.4162	13.5781
Ifngr1	15.8329	15.7134	15.238	16.0403	15.4073	16.2458	15.6807	15.9244	15.7069	15.7393	16.2434	15.567	15.8012
Ifrd1		12.0428		10.4478	8.9753			11.4329			10.0955	10.0711	10.6701
Ifrd2		11.6954	11.1148	11.936		10.9367				11.4329	11.5812	11.0731	11.5251
Ift122	12.7884	10.7729	10.9254			11.3013	11.9578	11.1643		11.0364	10.9143	10.3015	10.4611
Ift140	12.1985	12.1954		10.8886		10.3242		12.1842	12.7734	11.0954	10.8808	11.1115	10.8399
Ift172	11.7335	12.3656		10.0334					11.4245	11.2266		8.9956	9.95089
Ift20	12.294	10.968	11.5728	10.7279		11.5862	12.8136	11.4163	12.0719	10.7019	11.5023	10.5815	10.8598
Ift22	14.448	14.6429	14.6692	13.2348	15.247	13.5134		14.5863	14.5706	14.1642	13.9067	14.1417	14.0861
Ift27						10.9721	11.4151	11.2611	11.5278	10.257	10.9086	9.85788	10.5668
Ift46		10.0155	11.8165	11.4249					12.3221	10.2956	10.5475	9.58375
Ift52	12.9188	14.83	12.1787	12.6211	14.0771	13.4909		13.4544	12.8734		13.252	13.3536	13.914
Ift57		12.5309		11.5196					11.7987	11.1198	10.947	11.1645	10.5244
Ift74		12.8971		10.4376		10.3028	13.1019	11.3825	11.9346	9.59232	10.7635	10.0111	10.3684
Ift80	12.3191	12.8375			11.0067			11.9052	12.3269	10.885		10.7081	11.2265
Ift81		11.7214	13.0777	9.24966				10.9077	15.7717		10.2052		9.46616
Igbp1	13.5979	13.934	14.0953	14.0434	14.6094	13.951	14.9924	14.2583	14.1447	14.6912	14.812	14.6623	14.3168
Igf1r	13.299	13.224	13.4669	13.3616	13.1006	13.0137	14.9466	12.4033	13.6373	12.4151	12.5103	12.0426	12.5421
Igf2bp2	13.524	12.694	12.6474	11.6999	14.6271	13.1078			12.0122	11.7916	11.6699	12.6025	12.244
Igf2bp3			12.6335			10.8467				10.9611		10.4927
Igf2r	15.4524	15.3066	14.9214	15.7067	16.4365	15.6826	15.5082	15.2529	15.2116	15.7417	16.0084	15.9597	15.6999
Igfbp4	11.5835	10.0815		9.44892						8.44178	10.2496	9.23074	9.01148
Igfbp6	12.8051	12.6883	12.1383	10.7694	12.4517	10.7001	14.533	11.9869	12.7894	9.74911	11.3924	9.30716	11.8281
Igfbp7	14.4601	14.4824	14.6986	14.0565	13.8421	13.4791	14.0188	14.1331	14.137	13.204	13.269	12.4343	13.1532
Igh-3	13.8506	14.0315	13.3846	14.2676	12.4776	14.4477	14.2168	14.1841	13.9905	13.9351	14.1127	14.0501	13.4846
Igha	16.4239	16.2326	16.7777	16.822	14.6412	15.1217	14.7965	16.0056	16.2871	14.1117	15.1859	14.8535	14.7231
Ighg1	13.6321	12.2819	13.2221	12.9346		14.2435	13.9792	14.2943	13.2576	13.1248	12.8019	12.2292	11.096
Ighg2c	13.9462	13.3115		12.1083	11.8635	10.0386		11.0847		11.6047	11.4312	11.6244	9.86131
Ighg3			11.5836	11.7759		11.0642				11.2664	12.2994	12.5083	10.5099
Ighm	17.899	15.7376	16.3169	18.4936	14.8591	15.3963	17.003	15.6753	16.5306	14.0116	14.584	14.7073	14.1347
Ighmbp2	15.1843	16.3142	16.4192	13.1287	15.4398	13.3041	18.9295	14.7012	18.0544	13.6757	12.7626	12.2005	13.4066
Ighv1-31	Ighv1-42	15.1834	15.2626	14.9516	15.7864	11.9803	15.441	14.2498	14.9686	15.6747	14.8806	14.3619	14.259
Ighv1-5				13.2383					13.1117		11.4381	12.8379
Ighv1-55	16.0847	11.5147	15.1291	16.1793	11.8497		16.4494	11.1315	13.799	10.4083		9.8434
Ighv1-81	13.0557	12.5447	13.0218	11.747		11.8561		12.6469	12.7614	11.3016	11.765	11.6488	9.52599
Ighv14-2		11.1682		10.6709	9.22844	12.3846		10.7758		9.98505	9.57817	9.87201	8.93772
Ighv4-1				10.7829							10.6214	11.867
Ighv5-12	Ighv5-15				10.0274				10.6265		8.31131	10.3585	9.37867
Ighv6-3						11.3671				10.576	9.1554	12.2095
Ighv7-2	Ighv7-3				10.6681		10.6552			11.6824	8.77305	9.84692	8.51393
Igk-V19-17	14.3856	14.347	13.6059	12.8802	12.9667	12.3099	15.741	14.3482	14.1756	11.0546	14.1425	11.217	11.5162
Igkc	13.1978	12.6187	13.7823	13.1744	13.4077	12.8602		11.7685	13.8312	11.1051	11.647	12.0295	11.2051
Igkv1-110	14.4396	14.8135	13.0795	10.1198			14.9326	13.7705	13.1634
Igkv1-122	18.7438	18.8592	17.6927	15.6605	12.5344	15.2187	19.7186	18.6503	18.2534	13.523	13.8414	13.8334	14.4209
Igkv1-135	12.9184			12.276		11.6153		9.85036		9.94193	11.5009	11.0511	10.3736
Igkv10-96	16.748	16.0358	15.6378	16.0581	12.8433	15.3241	13.8937	15.3931	15.0405	13.9607	14.4285	14.1571	14.2
Igkv12-44	14.1077	10.4985		12.0891		12.0189		12.0982		11.9626	12.502	10.6407	10.801
Igkv12-46	13.7456	12.117	11.4292	11.7033		11.422		12.5957		10.1483	10.4195	9.79756	10.2309
Igkv13-84		11.5465	11.96	11.7918		11.2229		11.1179		11.0209	11.1321	10.9795	11.3884
Igkv15-103	11.7214	9.74742	10.7018	10.2656	10.1015				11.0891
Igkv2-109				10.3378		10.9673		10.444			9.51948	9.96924
Igkv3-2				12.8416		12.0165				9.34277	8.63265	8.75053	10.2999
Igkv3-7			10.7414	10.9548		11.8451			11.1182	10.416	10.2948	9.63601	10.6199
Igkv4-57	10.9707		12.2822	12.2166	10.799	10.9352			11.2134	9.43783	10.2208	10.236	8.95006
Igkv4-58	Igkv4-61	Igkv4-91	13.2055			11.932		12.6666			11.2954	10.1884	10.4633
Igkv4-63		12.8758		14.3841	10.9637	11.0055			12.9065	8.68478	12.5892	11.4193
Igkv5-39	Igkv5-43	Igkv5-45	13.594	13.3276	12.4764	14.5955		12.7603		13.007	12.1491	12.7505	14.1662
Igkv6-13			10.714	11.3634				12.9027			11.4342	10.8033	9.50918
Igkv6-15	14.828	12.6269	14.0356	14.2215	12.0018	12.8843		13.7502	13.3114	11.831	12.9147	11.5573	12.3215
Igkv6-23				11.8615		11.1343		11.5711			10.0696	9.20573
Igkv6-25		11.0911		10.1686						9.29656	10.9025	8.96331
Igkv6-32	14.5795	13.3601	13.6673	14.8018	11.2652	13.279		12.4481	13.2452	11.9666	12.4323	12.1468	13.2959
Igkv8-19			10.3147	12.2197		11.7431				10.2908	10.8879	10.7391
Igkv8-24	12.8707	12.1669	12.9998	12.9258	11.3884	12.3654	13.1202	12.4134	11.3732	9.47027	11.4802	11.6736	10.7784
Igkv8-28	13.7906	12.6886	13.4717	12.5773	11.9206	12.3376	15.29	13.8941	13.6664	11.7153	11.6131	11.2068	11.5098
Igkv8-30	15.2442	15.2369	15.4825	15.838	14.3174	14.5683	15.0649	14.5881	14.2789	14.0886	14.2048	14.0602	14.1689
Iglv1	14.1128	13.2269		14.2755		14.6017	12.7154	13.423	14.8517	13.6594	13.7607	14.5791	13.797
Igsf6	13.9859	12.8945	13.1412	13.0105	15.6292	13.2184		13.7865	11.8643	13.2601	13.7752	13.4811	13.2473
Igsf8		11.8652		11.4269	12.7627	12.8482				12.1524	11.0699	11.4371	11.7926
Igtp	13.7872	14.2876	13.918	14.0097	13.5214	14.0035	14.3666	13.186	13.4442	13.7439	13.7845	13.5549	14.5395
Ihh	11.9956	10.9913	11.5089	11.6866	12.6931	11.1424			11.3715	10.6176	10.3798	10.6441	10.0984
Iigp1	15.0706	15.3919	15.07	15.2124	12.0285	14.7839	13.993	14.7867	14.5477	14.4491	14.9695	13.9418	15.5977
Ik	14.5417	15.1228	14.9379	15.1693	12.1894	15.3213	15.1958	15.4021	15.0133	15.2466	15.6845	15.1433	15.4064
Ikbip	17.0091	16.7436	15.6739	15.3113	15.4825	14.9365	15.992	15.7019	15.9794	14.4366	15.3544	14.2043	15.1972
Ikbkb	14.9349	14.5712	14.6379	15.0713	14.1477	14.8364	15.5057	15.172	14.8847	15.7144	15.5235	15.7571	15.289
Ikbke	12.4823	11.8908	11.1196	11.7333	11.4837	12.2414	12.7363	12.2144	11.8102	12.1178	12.1862	12.8013	12.7971
Ikbkg	12.7254	12.8076	13.1856	12.9041	13.8739	12.4714	13.6249	12.7872	12.3419	13.0836	13.7158	13.4019	12.9538
Ikzf1	13.0679	13.2803	14.2167	13.7183	14.0694	12.9764	16.4132	13.4127	13.2017	13.6686	13.731	13.5669	13.6569
Il10rb	12.3639	13.917	12.4696	12.0969	13.3435	12.9299		12.1373	12.3362	12.3891	13.4031	12.6588	12.2575
Il16	15.167	14.96	15.4878	15.9554	13.9409	16.0943	15.2532	15.7187	15.6259	16.4289	16.6586	16.1227	16.132
Il18			13.3993	11.8981	14.4365	12.4787		12.5583		13.0328	12.8504	12.4218	12.8431
Il1r1	14.1072	12.1999	13.8632	13.3921		13.7928		13.9492	14.3998	13.3924	14.149	13.79	13.373
Il1rap	12.1008	12.8354	13.0109	11.8343	13.4558	12.2222		12.7769	13.7099	11.7049	11.1905	11.7696	11.8972
Il1rn	11.8668	12.2186	12.5346	13.0158	14.1502	13.9298	13.743	12.7035	12.7295	14.7234	14.8864	15.047	14.6229
Il2rg	11.3594	12.1126	12.117	10.9068		11.2633			11.2985	9.87923	11.2923	10.769	11.3518
Il3ra		11.3477	12.1078	11.6865	11.7348	11.8213		13.3417	13.2165	11.2698	11.8884	11.7751	12.0436
Il4i1		15.4455	16.0223	13.4992	13.3633	12.5813		12.9064		12.331	12.9358	12.7486	11.8382
Il4r	12.6646	12.5611	11.8172	12.2982	12.5389	12.9899	12.7422	12.8182	11.575	11.7833	11.8385	11.9049	12.0018
Il6ra		11.5362	11.2744	11.3843						11.3923	11.4086	11.0875	11.507
Il6st	13.4857	13.8024	13.6361	13.2829	12.7665	13.5927	13.9403	13.9154	13.0091	13.2983	13.3648	12.4404	13.6735
Ilf2	15.1833	15.2648	15.3518	15.5402	14.6458	15.8688	14.744	15.53	15.5464	15.6991	15.4604	15.9527	15.4474
Ilf3	14.5617	14.9948	15.2677	15.7064	16.3739	15.471	15.0533	14.954	14.9962	15.414	15.4424	15.6012	15.5412
Ilk	15.4346	16.4559	16.1791	16.0441	15.9845	15.3673	15.7955	15.7388	15.9445	15.5585	15.3459	15.3736	15.5483
Ilkap	14.7907	13.3598	13.2315	13.8233	14.3555	13.1683	13.0467	13.8307	13.6036	14.0738	13.8588	13.9187	13.9497
Ilrun		12.8457	14.0549	12.3587		12.7366		13.2995	12.464	12.9372	12.9548	12.6596	12.6489
Ilvbl	14.7572	14.1448	14.6903	14.8411	14.471	15.031	14.2616	14.2417	14.4005	15.2039	14.8972	15.1542	15.1926
Immt	17.7202	18.0662	18.0711	17.5399	16.7138	17.7333	17.7722	17.5343	17.6209	17.2378	17.0334	17.2231	17.5659
Imp3		11.8152	12.2261	11.1285	14.8915	12.2782		12.2193	12.2917	12.3187	11.6476	12.006	12.1889
Imp4	12.6715	11.507	12.5614	12.216	13.4847	12.1039		12.3332	12.7683	11.8088	11.5476	12.2438	12.0233
Impa1	17.5138	17.8229	18.2573	17.2288	15.2839	17.3795	17.9522	18.2761	17.8309	17.8815	17.6966	17.6171	17.5794
Impa2		11.8987	12.2206	10.7148		12.1882		12.9216	11.601	12.4969	12.295	12.3007	11.8007
Impact	12.4354	13.4503	13.613	12.8022	12.1608	12.4383		13.0415	13.4025	12.5834	13.2035	13.0325	13.2492
Impdh1	13.4753	14.1602	13.7839	14.6998	13.8706	14.5235	14.4785	14.3748	14.3378	14.6944	14.585	14.8361	14.5344
Impdh2	15.7239	15.9213	15.5633	16.228	16.1421	15.9522	15.5709	16.0097	15.7414	16.4203	16.2188	16.4812	16.2079
Incenp				9.52712						9.75903	10.4575	10.0302
Inf2	12.1636	14.0079	13.2158	13.9309	15.8843	14.1302	14.7897	13.7928	13.6852	14.3152	14.0356	14.2356	14.1677
Ing1		9.60653						11.4734		10.397	10.9889	10.4852	10.8961
Ing3		12.4904	12.8643	12.6278	12.8956	12.2791		12.5253	12.3067	11.6206	12.662	12.0635	11.7254
Inip	12.5436	11.4133	12.2557	12.4572		12.6124	12.8191	13.1526		13.3296	13.9017	12.8521	13.1191
Inmt	16.8613	17.5146	17.9727	18.9439	17.2556	17.375	17.0056	16.9749	17.5199	16.5991	16.0957	15.6836	17.5496
Ino80		12.3701	12.4746	12.0369	13.6664	11.6622		13.1705	12.0556	11.7434	11.6974	12.0493	11.6807
Ino80b										9.2002	9.44794	8.46237
Ino80c		11.7286		11.8804		11.787		9.37622	12.636	11.8532	11.9925	11.9169	12.2098
Ino80e		11.6549		11.2417	9.95402	12.5529				12.2978	12.5853	11.7719	12.046
Inpp1	14.9985	15.737	15.8127	15.3769		15.3693	15.8768	15.9573	15.4516	15.41	15.171	14.7748	15.4601
Inpp4a	14.8688	14.156	14.9326	14.6761	14.194	14.1845		14.6443	14.4072	15.4137	14.9456	15.3031	14.6194
Inpp4b	12.7512	13.355	13.6786	12.2937	10.8956	12.4467	14.2695	12.4295	12.969	11.72	10.9877	11.0445	11.7027
Inpp5a	14.5401	15.0337	14.6183	14.8077	14.9254	14.9025	14.7237	15.0577	14.7684	14.4088	14.2218	14.1251	14.3357
Inpp5b	12.9934	12.5437	12.856	12.4053	13.0157	12.4432	13.3746	13.0927	12.9249	12.6687	12.2206	12.6961	12.4536
Inpp5d	15.2058	14.9687	15.1332	16.0424	15.3861	15.9967	15.0385	15.7416	15.6665	16.7858	16.4338	16.9522	16.1685
Inpp5f	13.7969	13.0339	12.7182	13.1538	13.5574	12.8245	12.0426	13.2927	13.3209	13.9827	13.7368	14.0505	13.3958
Inpp5k	15.3276	14.6552	14.3352	14.8601	13.4852	15.1064	14.7958	14.2514	14.6187	14.7604	14.4957	15.0781	14.6534
Inppl1	13.8937	12.5162	13.5683	13.7167	13.0231	13.5294		13.147	13.3397	14.3664	14.2652	14.5565	13.8905
Insr	13.9918	13.924	13.8374	13.4443	13.8738	13.6012	14.4979	13.4721	13.5511	12.8917	12.8221	12.6626	13.0738
Ints1	14.4302	13.3157	13.304	13.5882	13.4183	13.5785	15.7296	13.3808	13.7447	13.7733	13.3828	13.8164	13.738
Ints10	12.9506	12.5461	12.6624	12.1969	13.358	12.5038	13.1677	12.9125	13.1253	12.3008	12.0578	12.6388	12.4971
Ints11	14.3485	14.0188	13.7186	13.9834	13.279	14.1805	14.6323	13.8622	13.4538	14.4501	13.7948	14.3377	13.8265
Ints12		12.6855	12.4068	12.3775	14.1479	12.7079	14.5428	12.1363	13.0468	12.9022	13.2906	12.6627	12.5628
IntS13	14.0876	13.2126	13.0371	13.4286	13.1224	13.5213	14.4658	14.0554	13.6816	13.5313	13.3621	13.4976	13.3815
Ints14	14.8956	13.7581	13.1663	13.2915	14.1743	13.2043		13.8419	14.1736	13.6176	13.4501	13.4573	13.7835
Ints2		12.8263	10.7576	11.8295	13.7848	11.5478		11.4339	12.1652	12.1057	11.3611	12.1912	12.0412
Ints3	14.1929	13.7866	13.2136	13.6956	14.4706	13.1982		13.1852	13.4305	13.6105	13.3111	13.6164	13.5639
Ints4	14.5745	13.6406	12.9625	14.086	14.7128	13.7517	15.3695	13.3683	13.7284	13.8379	13.4791	14.0468	13.8844
Ints5	15.935	14.8072	13.9958	15.0493	16.4522	14.5372		13.6354	14.1723	14.6872	14.5085	14.8104	14.7481
Ints6	11.987	12.7932	12.5086	12.8574	13.842	12.6397		12.8736	13.2153	12.618	12.3643	12.7496	12.6986
Ints6l		10.3774	11.6749	11.5509		12.1319		12.229		11.1783	10.99	11.2707	11.138
Ints7	13.682	14.338	14.0338	12.7312	14.5626	13.1427		13.208	13.9646	13.1228	12.8323	13.2139	12.8318
Ints8	11.8065	12.6825	11.9883	11.9219	11.9951	12.1173		12.0643	12.8261	12.718	12.1449	12.6627	12.4104
Ints9	13.2465	13.5797	13.8436	13.5816	14.7146	13.4358	17.28	13.1349	13.14	13.6532	13.519	13.8411	13.5889
Ip6k1		12.4109	13.033	12.0114	13.9714			12.6997		11.5007	11.8424	11.9067	11.666
Ipcef1										10.2616	10.0445	10.3929	10.3405
Ipo11		13.1081	13.3059	13.5595	14.1276	12.9604		13.8033	12.9053	13.5388	13.5119	13.7557	13.2963
Ipo13	13.8809	12.6289	12.4249	12.4672	13.9258	12.6902		11.723	12.5234	12.6969	12.7202	13.0146	12.4349
Ipo4	14.0189	14.0086	13.7529	14.2514	14.4782	13.7939	14.6576	13.7928	13.6793	14.4005	14.331	14.5108	14.2832
Ipo5	14.9801	15.3358	15.5388	15.5026	14.2164	15.5805	15.4864	15.4468	15.4671	16.074	15.8622	16.233	15.7533
Ipo7	15.2137	15.3842	15.3814	15.1678	14.287	15.4094	14.8763	15.4965	15.4096	15.8473	15.4179	15.8684	15.5113
Ipo8		11.3271	12.0234	11.5632	12.3075	12.2313		12.2506	11.0978	11.9203	11.9873	12.2368	11.4783
Ipo9	13.6565	13.1939	13.1945	13.8864	14.0449	13.8319	13.626	13.6662	13.4617	14.2598	13.9715	14.4297	13.8661
Iqce				9.88007					13.2663	10.7275	10.5097	10.2439	11.2705
Iqcn		14.1094	16.2141	12.4739	13.5677				11.7435		11.5945	8.69086	11.9658
Iqgap1	18.205	18.4074	18.1657	18.8652	17.3157	19.0856	17.9181	18.5247	18.8293	19.6936	19.2944	19.7943	19.2791
Iqgap2	15.7615	15.6487	15.7014	17.0176	14.7724	16.9854	15.5006	16.3987	16.3415	17.5735	17.3243	17.6877	16.9322
Iqgap3				10.8193	15.6364				10.6693	10.842	10.5642	11.189	11.0232
Iqsec1	13.7957	14.0532	13.833	14.6224	13.5659	14.3518		14.0525	13.8539	14.4171	14.2911	14.4194	14.3928
Iqsec2	15.918	11.7866	12.3928	13.1773	13.4416	13.3963		12.8886	13.3959	13.547	13.3564	13.5486	13.3601
Irag1	13.9798	14.7347	14.1962	12.9141	12.579	13.4625	14.6026	14.1799	14.3317	12.7252	12.8069	11.6904	13.2492
Irag2	13.9511	13.4494	12.5194	13.3369	13.0798	13.3974	11.2402	12.999	12.8743	13.6138	13.6588	13.7308	13.6974
Irak1		13.7483	13.6187	14.9877	13.8668	14.7579		13.7826	14.1598	14.2768	14.4916	14.4899	14.6423
Irak2		12.7057	10.8419	11.3762	10.8535	11.1227		12.3725	12.9985	11.4279	11.0495	11.37	11.7922
Irak3	13.4286	12.6591	12.6185	13.0082		12.5112	13.0415	13.3532	12.7437	13.0358	13.0144	13.2369	13.3361
Irak4	13.9509	13.7793	13.7888	14.5421	13.687	14.42	14.2534	14.0703	14.4136	14.908	14.8724	14.9526	14.4344
Ireb2		11.4788	11.6795	11.3771		11.2275			12.1296	9.97302	11.2011	11.1301	10.1522
Irf2		13.3259	13.0802	12.1308	13.3214	10.9244		13.7503	12.041	11.5539	11.9825	11.8185	12.4502
Irf2bp1	13.4196	12.9027	13.4999	12.6315	12.9285	12.3237		12.8523	12.9741	12.3939	12.3977	12.4126	12.353
Irf2bp2	14.5865	14.2611	14.4377	14.9477	15.7614	14.8358	14.147	14.3611	14.4548	14.8455	15.2259	14.9229	14.964
Irf2bpl	13.6532	13.8982	14.0107	13.2275	11.7467	13.9578	15.079	14.3068	14.2929	13.5494	13.8666	13.3391	13.985
Irf3	14.1714	14.025	13.9898	14.7112	14.1607	14.2903	13.9642	14.437	13.986	14.9214	14.9337	14.7827	14.7478
Irf4	13.5491	11.6271		12.5377	10.7343	12.4787		12.0872	12.6051	13.491	13.1854	13.3015	12.9732
Irf5	14.1542	13.0815	14.1117	13.9889	12.388	14.0292	14.0077	13.9908	14.0715	14.9816	14.913	14.9194	14.8459
Irf8	12.4941	11.4815	11.8795	11.7201		11.2613		12.858	11.9497	12.32	11.9311	12.6901	11.9997
Irf9	14.1907	13.6216	14.4373	14.0724	13.7012	13.9854	13.2691	14.1604	13.8028	14.0398	14.1643	13.9852	13.7638
Irgc		13.3939	15.7104	11.4276		8.4342				11.0151	9.74918	9.89897	10.6731
Irgm1	14.7072	14.4585	14.4598	15.424	14.0166	15.4665	13.3935	14.4504	14.6254	15.2265	15.2342	15.5047	15.4189
Irgm2	13.7509	13.5603	12.9134	12.9727	13.9651	12.5428		12.4237	12.9765	13.0674	12.999	12.5295	13.4653
Irgq	12.8006	13.0001	13.5963	13.251	10.8443	13.3278	12.9366	13.3173	13.6474	13.6597	14.6461	13.7791	13.5082
Irs2		11.5161		8.88531				11.3024	11.547	9.65443	9.92371	10.1129	11.3684
Isca1	12.9497	13.4664	14.4374	12.6796	12.0688	13.7949	14.0738	13.1071	13.0897	13.1179	13.3673	13.2228	13.2054
Isca2	15.1911	15.343	15.1518	14.8119	13.5295	15.1722	14.0879	14.6497	14.8235	14.7647	15.0676	14.8117	14.8486
Iscu	15.0283	14.8782	15.1209	14.5243	12.5539	15.3849	14.7667	15.1109	15.0959	15.015	15.1106	14.786	15.2229
Isg15	16.3557	16.9245	17.4381	17.3862	14.564	16.9509	15.9781	16.9812	16.8975	16.6215	16.8863	15.9052	16.8671
Isg20		11.4026	12.6956	11.2339		11.8595		11.9551	11.5751	10.448	10.0113	9.68114	11.3395
Isg20l2		11.9753	13.1073	12.146		13.2246		13.6066	13.1654	13.129	12.7066	13.0894	12.5317
Islr		11.8145		10.5167							6.5088		10.1943
Isoc1	15.53	15.7596	16.3127	16.3866	14.1805	16.3844	15.2077	16.3814	16.1145	16.8969	16.8715	16.7279	16.912
Isoc2a	13.017	12.4574	13.8754	12.0054	13.0925	12.2233		11.4039	12.2275	11.8072	11.6702	12.2127	11.4479
Isoc2b	11.5826	11.8723	12.8098	11.8904		12.6439		11.9549	11.4862	12.4447	12.7574	12.7723	11.7079
Ist1	16.0397	15.8389	16.2604	16.0249	14.3965	16.0354	15.6805	16.2383	16.1182	16.3664	16.1213	16.2237	16.0065
Isy1	13.3283	13.7843	13.4108	13.7565	13.7899	13.7829	14.5475	13.6762	13.2316	13.6361	14.2821	13.9016	13.8667
Isyna1	15.0165	15.3277	16.6606	15.1985	12.7373	15.0403	15.0294	15.5391	15.4011	15.8679	16.0657	15.449	15.9068
Itch	14.0557	12.9063	13.0439	13.5245	14.2311	13.0585		13.326	12.7667	13.7682	13.2317	13.8153	13.4112
Itfg1	13.7205	13.3114	12.9837	14.0928	14.351	13.7166	14.8764	12.5301	13.2722	13.6899	13.9604	13.4237	13.4941
Itfg2		11.9224	13.9868	11.4241	12.0611	11.2868			11.3313	10.8018	11.286	11.3907	10.8532
Itga1	16.8399	17.7199	17.6156	17.6938	15.5276	17.884	17.1171	17.7902	17.4558	17.3085	17.5108	16.5164	17.5228
Itga11	13.0987	11.1903	10.8294	9.85364		11.0304			12.8054		11.062	10.542	11.3727
Itga2	12.2302	12.6705	9.08633	11.3637		11.2399		12.0354			10.3246	9.91561	10.5725
Itga2b	12.4974	13.1968	13.5975	14.0703	12.0101	14.2542	15.6982	14.1642	13.4723	12.7557	13.2783	12.4791	13.2548
Itga3	15.172	16.1435	15.7385	14.9953	12.472	14.9589	15.6467	15.5673	15.2059	14.2963	15.0318	13.0505	15.4445
Itga4	14.5627	13.6389	13.3501	14.9739	14.9165	14.8142	15.717	14.1017	13.8611	14.9164	15.0341	14.9828	14.7653
Itga5	16.7226	16.985	16.2604	16.7544	15.1464	16.7532	16.6921	16.6667	16.4027	16.6412	16.9328	16.4115	16.6689
Itga6	16.2916	17.0996	17.2621	17.377	14.6003	17.8941	16.454	17.4386	17.0617	17.1948	17.4585	16.5655	17.3746
Itga7	16.6043	17.3794	16.854	16.7039	15.7312	16.9925	16.9104	17.0621	16.7819	16.3964	16.4047	15.9624	16.2644
Itga8	13.5726	14.5321	14.2936	12.5903	12.8191	11.5334	14.2097	13.8878	13.7615	11.2595	10.0586	8.65866	11.3427
Itga9	17.0052	15.181	16.2868	14.7586		14.7706	17.6187	15.4234	16.2662	14.3493	14.7013	14.2253	14.4611
Itgal	13.9497	13.355	13.5733	11.944	12.4196	12.2989	14.1046	13.0976	13.4399	11.86	12.2921	11.976	12.4748
Itgam	17.3722	16.6633	16.2572	17.6238	16.8021	17.8147	16.7874	16.6801	17.235	17.7228	18.0051	17.8641	17.7134
Itgav	15.6428	15.3684	15.2133	15.2916	14.4643	15.6172	15.7617	15.2665	15.0444	15.2318	15.541	15.3341	15.6185
Itgax	14.986	14.1241	13.8625	15.0495	15.6744	14.88	14.8698	14.2619	15.29	16.1762	15.8272	16.2688	15.9596
Itgb1	18.2331	18.7073	18.3848	18.6574	16.739	18.9356	18.2197	18.5356	18.1456	18.2962	18.9114	17.9306	18.4719
Itgb1bp1	13.326	12.3484		11.9771	12.1008	11.9861			13.0962	11.8187	12.2698	12.1865	12.0018
Itgb2	18.0039	17.4079	17.0905	18.6123	18.1686	18.6814	17.3385	17.3754	17.854	18.6424	19.0426	18.7358	18.646
Itgb3	13.3103	14.474	14.323	14.3426	14.148	14.3867	14.548	14.2998	13.9211	13.401	13.905	12.8185	14.3874
Itgb3bp				10.7951	12.0738	8.63594				10.574	10.3135	12.9314	9.15543
Itgb4	14.8955	15.7033	15.0764	14.6058	13.412	14.9651	14.5188	15.2669	15.2067	14.3235	13.425	12.9432	14.4392
Itgb5	17.3532	16.7013	16.7396	17.1409	16.7813	17.4771	17.3138	17.0594	16.5398	17.0441	17.0665	17.1121	17.0439
Itgb6	18.3162	18.7057	18.2337	18.8813	16.3467		17.8346	18.658	17.7673		18.6612	17.2363	18.2053
Itih2	15.0287	14.2727	14.7915	13.4885	13.7578	13.2793	16.0664	15.1885	15.4616	13.0161	13.3213	12.3205	13.131
Itih3				11.3569		12.7269		13.8885	13.064	10.9943	10.3407	10.3006	10.1704
Itih4		12.5984	11.5701	10.7446		12.7651		11.3649	12.5765	10.0443	9.94979	9.07191
Itih5	12.6885	12.4448		11.9655	13.5125	11.4056		12.5832	12.4875	11.2463	11.1247	10.8452	11.4126
Itm2b	14.8375	14.9254	15.4016	14.8131	12.2207	15.2195	14.3942	14.2652	14.3001	15.0487	15.2963	14.8929	15.0964
Itm2c	13.5017	12.8638	13.0849	12.3205	13.7328	12.0278	14.3015	12.0779	12.2094	11.8871	12.2741	12.2595	12.2525
Itpa	14.5505	15.0663	14.8859	14.5143	13.6098	13.8698	14.7585	14.3088	14.8609	14.6554	14.457	14.4863	14.6211
Itpk1	14.6048	13.6865	13.5791	12.1299	11.8661	11.906		13.523	14.0293	12.5875	12.0915	12.5576	12.4448
Itpkb	15.2435	15.1461	15.1989	15.0901	14.6941	15.3916	15.3255	15.6874	15.0642	15.4506	15.565	15.2492	15.1246
Itpkc	12.1208	10.7989		10.7426						10.3234	10.4437	10.7099	10.055
Itpr1	15.5328	16.2985	15.7764	15.2167	14.7796	15.4724	16.4628	16.0446	15.9473	15.1689	14.8838	14.5711	15.2784
Itpr2	14.8522	15.3034	14.8944	15.1064	15.2739	14.8828	14.967	15.002	15.0625	14.8864	14.693	14.8272	15.096
Itpr3	17.094	17.3641	16.9226	16.1065	17.1668	16.1783	18.159	17.403	17.1719	15.8253	15.2927	15.5091	16.0489
Itprid2	14.7129	13.9202	13.9058	13.307	14.0195	13.5674	14.7023	14.0225	14.2605	13.6299	13.8629	13.7004	13.6123
Itprip	12.8918		11.6339	10.6262		11.917		11.5282	11.9054	10.707	10.7609	11.0649	11.04
Itpripl1		12.5863	12.2393	12.1541	13.7852	12.8165		10.87	11.9561	12.0016	12.1764	12.3845	12.173
Itpripl2	12.4797	11.796		11.4852	14.2049	10.3637			14.3561	10.7072	10.1639	10.9762	10.9266
Itsn1	16.4915	15.7395	15.8406	17.0616	14.4548	16.7333	15.6973	16.2756	15.9289	17.1691	17.4179	17.2667	16.8218
Itsn2	15.1417	15.1162	15.0296	15.9013	14.3144	15.2772	15.6992	15.0905	15.1902	15.9758	16.0275	16.1147	15.8396
Ivd	17.5878	17.6956	17.6587	17.3657	15.071	17.467	17.4149	17.7989	17.4669	16.9431	16.8239	16.8588	17.1454
Ivns1abp	13.8856	13.4893	13.0978	12.5872	11.3672	12.3583		12.6355	13.0348	12.9417	12.6986	13.0761	12.2767
Iws1	12.8164	13.7244	13.7459	13.9899	14.69	14.3234	13.7096	13.8465	13.7445	14.071	14.663	14.1656	14.2763
Iyd	12.5722	14.1751	12.3243					13.9255	13.1166
Izumo1		12.8915	16.6934	12.5738		10.4186					10.4101		12.0502
Izumo4		13.0765	16.7418	13.0283	12.8896	13.4811				9.65752	10.6919	9.69263	10.3439
Jade2		12.5451		10.5523		12.9195		11.6248		11.5414	11.2896	11.0339	11.0147
Jade3				11.5674		11.6449		12.5605		11.1854	10.5692	11.6455	11.1429
Jagn1	13.1967	14.9519	14.3091	15.2525	13.9089	15.0631		13.987	14.5288	14.3966	14.6553	14.7724	14.8933
Jak1	14.5781	14.6662	14.5072	14.9564	15.7657	14.9182	15.0977	14.5916	14.7218	14.9888	14.7961	15.1983	14.7613
Jak2	13.1662	11.5645	11.9904	12.4045	12.0092	12.2661		12.0182	11.9294	11.9341	12.1001	12.1748	12.2588
Jak3	12.2387	12.4825	12.6645	12.4173	13.8917	12.4296		12.3131	12.351	12.4308	11.903	12.4842	12.2523
Jam2	14.3407	14.8618	15.0533	14.8133	11.3017	14.9426	13.8173	14.8733	14.4833	14.3185	14.5541	13.5241	14.6425
Jam3	14.2367	14.1766	14.5739	14.8035	14.4802	14.6634	14.5709	14.4042	13.0067	14.4944	15.1463	13.8965	15.0504
Jcad	13.9879	14.6553	14.3429	14.4369	13.9707	14.2977	14.5231	14.2743	14.261	13.9895	14.3839	13.2783	14.2169
Jchain	13.8611	10.6329	12.5282	14.139	11.2868	12.5197	12.7445	12.8021	12.0092	10.3342	11.4624	11.9482	10.7678
Jmjd1c	15.7313	14.6141	15.7742	13.0229	14.4035	13.267		13.7206	14.007	13.4382	13.7183	13.6753	13.4958
Jmjd6		12.5814	12.328	11.2175	13.8437	10.8687			13.4154	11.6727	11.6997	11.8679	11.5286
Jmjd8	15.2421	12.0313		10.9502		11.6644		12.8416	11.5867	10.9731	11.5216	10.9231	11.4078
Jmy		13.1554	12.199	12.0427		12.1088		13.3908	12.8224	12.0022	11.7585	11.706	11.6396
Josd1		12.5064	11.6996	10.1763		11.5992				11.2799	9.74418	10.7455	9.36376
Jph2		13.1414		11.4721				12.3815		10.4135	9.83749	8.68311	11.2073
Jpt1	12.9027	13.5425	14.1621	13.9924	13.0716	15.0486	13.7431	14.9061	14.3333	15.7343	16.721	15.9068	14.9588
Jpt2	15.1575	14.7818	15.0716	15.3535	15.0896	14.6592	14.6673	15.0772	14.9565	15.4944	16.454	15.5238	15.226
Jtb	14.0023	13.7201	13.9149	13.2369	13.8686	13.0305			12.539	12.188	12.8844	11.9594	13.0868
Jun		11.9995		11.4142		11.5306		12.1833	12.1775	11.889	13.4381	12.4094	11.4157
Junb	13.5664	14.1698	13.5598	14.1908	14.3854	14.3925	14.7444	14.5757	14.7231	14.8281	15.7351	14.9299	14.4894
Jund	13.4855	12.7255	13.0911	12.722	13.3823	12.9511		12.1573	12.9341	12.847	13.7242	12.9392	12.935
Jup	15.0852	16.2287	16.3563	16.1884	15.0662	16.4167	14.7121	16.0013	17.8509	15.7585	15.7938	15.3338	16.0276
Kalrn	14.1899	12.5933	12.7855	11.9666		10.2962	13.9656	13.1607	12.3234	10.5386	10.9939	10.5112	11.107
Kank1	14.9566	14.9361	13.6415	14.3687	9.9217	14.8869	12.2601	15.1689	15.2047	14.7741	14.7101	13.9478	14.9544
Kank2	16.6796	17.2429	17.0805	16.9431	16.1497	17.219	17.0924	17.5099	17.2089	17.3152	17.4081	17.1784	17.0939
Kank3	15.338	16.6556	16.4771	16.5806	16.0102	16.6728	15.9231	16.7088	16.6027	16.1888	16.5239	15.8054	16.5723
Kank4	11.31	12.6492	12.9854	12.1762	13.7885	11.8568		12.6411	12.4398	10.699	11.015	9.38015	11.4053
Kansl1	13.2243	11.6759	13.3448	11.3403	14.8987	11.3653		12.5697	13.7286	11.2062	10.5704	11.1109	11.0037
Kansl2	11.6841	12.4182	11.4341	11.7758		10.5708		12.5576	12.6654	11.3242	11.9627	11.3913	11.5635
Kansl3		11.015	11.9208	11.8918	12.8895	11.4577	11.9672	11.5663	12.1525	11.606	11.7415	11.6357	11.8636
Kars1	14.8412	15.2375	15.1297	15.2868	16.0254	15.0562	14.6165	14.9503	15.0471	15.4662	15.0995	15.5333	15.2953
Kat2b		13.1267		12.1031	12.2035	12.7566			13.0508	11.9908	12.2664	12.0715	11.9068
Kat5		11.711	10.7337	11.5418	13.2957	11.8102		12.7817	11.3249	11.6049	11.5619	11.8825	11.2282
Kat6a	15.2602	13.1508	12.95	11.7933	11.3952	12.6167		12.828	13.7657	12.1262	11.7934	12.0758	11.7859
Kat7	12.5941	13.8501	12.5769	13.8349	14.0906	13.4864	12.8311	13.378	13.8631	13.7332	13.456	13.7949	13.5842
Kat8		11.5899	12.1424	11.756	13.9483	12.7024		12.2657	11.0843	12.4194	11.9778	12.3516	12.473
Katna1		11.9635	11.3373	11.3886						10.7433	10.9491	10.8914	10.6222
Katnb1		10.15	12.3042	10.983		9.48678				10.3039	10.8273	10.5665	10.7954
Kbtbd11	13.6959	12.9797	13.2385	13.2915		12.956	13.0379	13.4276	13.0451	13.9805	13.6068	13.6743	12.9379
Kbtbd2	13.2453	11.8093	12.0618	11.7661		11.9557		11.4529	11.9787	11.9772	11.1581	12.1091	11.5174
Kbtbd4	12.6035	11.4724	12.2948	11.46	12.7043	11.9706		10.6224	12.4073	11.3506	11.5321	11.5449	11.1686
Kbtbd7	10.9027		11.7207	9.8243								9.71844	8.92692
Kcnab2	13.4702	13.1878	12.5413	14.8157	14.5169	14.6066	13.8421	13.8502	13.8365	15.4925	15.3924	15.675	14.7027
Kcnj16	15.0828	14.4045	14.3595	15.9172	14.2932	15.9451		14.6184	14.8475	15.6492	15.6918	14.488	15.4535
Kcnj8	12.8741	12.7339	12.5531	12.7593	12.3945	13.0311		12.5676	13.1322	12.5836	11.9903	12.2203	12.9338
Kcnk12					10.965	9.37296		10.3598	9.95535	12.2832	12.2661	11.7425	12.2342
Kcnk6	12.1492	11.6178		12.912	13.1257	12.6723		9.7724		12.2933	12.5999	12.4611	12.5451
Kct2	13.514	13.7246	13.6854	12.6279	10.8249	11.892	14.3942	12.6689	12.2732	11.6204	12.0688	11.8033	12.5882
Kctd10	12.579	12.2234	13.1703	11.8434	12.3118	12.1442		12.8989	11.6311	11.742	11.7479	12.3732	11.939
Kctd12	18.6313	18.0886	18.665	19.0344	16.3118	19.0392	18.2739	19.1288	18.7701	19.5944	19.5675	19.4307	19.3102
Kctd12b	14.3896	14.5826	14.8428	15.5231	13.5232	15.2236	15.0679	14.8095	14.9184	15.356	15.4471	15.4628	15.2803
Kctd17	12.606	13.357	12.2765	12.1744	11.7819	11.8051	14.0609	12.4325	12.4362	12.4231	12.1273	11.7805	12.4894
Kctd18		11.5937	12.453	11.3552		12.1367			12.5521	11.7513	11.4532	11.7755	11.4679
Kctd20		10.9708		8.73455							10.286	10.0123
Kctd21	11.5042		12.1965	12.5062	12.8846	12.1234			11.834	11.7555	12.0265	12.155	12.0992
Kctd5	12.6046	11.6712	11.7268	12.388		12.2788	12.7641		12.6445	12.0791	12.3374	11.9507	12.7746
Kctd6				11.2132		10.6224		12.1728		10.5222	10.7236	10.4182	10.806
Kdelr1	13.5294	13.4422	12.9164	13.3239	15.4755	13.1603		11.7254		13.1131	12.4755	12.5546	12.853
Kdelr2	13.4644	11.9168	12.6875	12.0473		12.8812	13.3337		11.2892	12.365	11.5171	12.2846	11.7632
Kdelr3		9.17826		10.5324	11.6956	11.6163			9.45713	10.6348	11.5182	10.3513	10.1775
Kdm1a	14.6332	13.9264	14.0729	14.265	15.9243	14.2154	15.6571	14.3206	13.944	14.4828	14.0669	14.5552	14.3326
Kdm1b	12.7112	10.2151	10.7026	11.1928		11.7542		13.5167	11.7152	11.2246	10.8758	11.4448	11.0449
Kdm2a	12.995	12.0561	12.4144	12.2508	15.0546	12.2319		13.5719	11.9312	12.74	12.5188	12.8403	12.3243
Kdm2b		12.8945	11.1819	11.3287		11.7139		12.8148	11.8455	11.985	11.8579	11.8588	11.6428
Kdm3a		13.4193		10.8057	12.0213	11.0879		10.5005		11.2211	10.7105	10.2293	10.5887
Kdm3b	15.9792	15.3628	15.4554	15.8595	16.5297	15.3574	17.6022	15.5366	15.4965	15.8022	15.9225	15.9605	15.8899
Kdm4a		13.32	14.6917	12.5436	14.8411	12.973				12.5022	11.9802	12.5001	12.631
Kdm4b		13.4932		11.4298	10.2743					10.8444	10.8227	10.5003	10.8788
Kdm5a		13.1862	15.1607	12.9832	13.826	12.4619		14.2911	13.3646	12.9347	12.5802	13.0767	12.9076
Kdm5c				11.3579	13.0901				11.5162	11.0926	11.0629	10.8033	10.9953
Kdm6a	12.8596	12.4351	11.4709	11.378	11.7602	11.9457		12.4609	11.4833	11.5831	11.4351	11.7006	11.6612
Kdr	12.0457	12.8585	12.2849	12.8383	12.4312	13.2285		12.4978	13.6277	12.0222	11.9937	11.4084	12.4829
Kdsr	13.4918	13.5673	13.7022	13.6936	14.0615	13.8722	13.4698	13.2185	13.6774	13.9331	13.3338	13.7934	13.5917
Keap1	13.5393	13.1282	13.1155	13.3658	13.7433	12.9765	13.5044	13.3893	13.3698	13.5347	13.2709	13.5773	13.2915
Khdc4		11.961	15.177	11.3701	12.9857	11.5115		12.391		11.1351	11.7676	11.3977	11.7186
Khdrbs1	17.3591	17.5787	17.8628	17.7484	18.146	17.7068	17.2433	17.8545	18.0265	17.9729	18.0564	18.1262	17.9821
Khdrbs3		12.7829	12.481	10.3514				13.2521	13.1493	10.556	9.61415	9.52311	10.2043
Khnyn	12.4405	11.6695	12.2323	11.916	13.7491	12.0296	11.9521	12.5307	10.8707	12.2391	12.289	12.1351	12.0868
Khsrp	17.2796	17.456	17.6886	17.7465	15.8063	17.8789	17.4437	17.7862	17.6377	17.8941	18.3424	17.9274	18.063
Kiaa0100	14.9396	15.0193	15.0026	14.8554	15.7542	15.2076	15.8888	15.5306	15.2373	14.9298	14.7867	15.0732	14.7906
Kiaa0319l		13.3064	12.102	12.1961	12.93	12.3736		12.2986	12.6676	11.2224	12.2815	11.7292	11.4083
Kiaa0513	14.3159	12.0171	12.6778	12.4844	13.4672	12.6072		12.9767	12.2347	12.8582	13.0337	12.9507	12.6098
Kiaa0753		11.292		9.08204							8.98071	9.36526
Kiaa0754		13.8421	11.5768	12.2958		11.416			12.3641	11.4054	11.9957	11.4188	11.8104
Kiaa1109	12.2607	12.2955	12.6819	11.4313	12.3095	11.5028			11.6468	10.9992	11.007	11.2256	11.4832
Kiaa1328		12.755		9.39267		10.7793			11.2416	10.2651	9.6378	10.19	10.0788
Kiaa1522		11.394	11.9601	11.4914	13.7109	11.4627				11.6388	11.8649	11.5133	11.1807
Kiaa1671		13.313	14.8198	11.2981		11.6477		14.95	14.9847	10.7962	10.8856	10.1223	11.1359
Kiaa2013	13.649	13.5046	14.2167	13.5055	14.5166	13.7999	13.5869	12.247	12.961	13.0755	13.1106	13.5058	13.4013
Kidins220	11.9653	12.5556	13.4764	12.281	12.9688	12.285		12.2393	12.6627	12.4873	12.2015	12.7215	12.2289
Kif11				12.4284	12.9508	11.9974				12.3505	12.222	12.0606	11.7738
Kif13a	14.0475	13.9266	14.0555	13.4317	13.9443	13.5098	15.201	14.1107	13.4956	13.5971	13.5865	13.6298	13.683
Kif13b	14.1691	14.6125	14.6285	15.0903	15.4266	15.2871	15.2515	14.8937	14.612	15.5041	15.3309	15.6527	15.2528
Kif15	14.5203	15.6253	14.9843	16.1058	12.734	15.8109	14.6312	15.7483		15.7372	15.9514	15.6484	16.0235
Kif16b	12.6255	11.8207	11.0922	12.3994	13.9017	12.2256	14.952	10.8031	12.517	12.5867	12.491	12.6842	12.3263
Kif1b	14.3165	14.6148	14.1164	14.5879	15.6218	14.6166	16.0538	14.4488	14.4933	14.9081	14.6148	15.0599	14.629
Kif1c	12.8032	13.0066	12.6026	12.758	13.6258	13.0766		12.8225	13.6132	12.9912	12.9478	12.9099	12.9617
Kif22					11.4143					9.54465	10.036	9.95866	10.3132
Kif2a	13.0743	13.8645	13.6815	14.0645	13.578	13.7379	12.2166	13.9476	13.8875	14.1033	13.8645	14.0817	14.1156
Kif2c				12.7381		10.6008					11.3807	11.0739
Kif3a	12.645	12.9905	13.8716	13.5701	13.6693	13.5185		13.6735	13.2883	13.828	13.7259	13.9877	13.5449
Kif3b	13.5672	12.5649	12.4318	12.6115	13.7557	12.2658		12.2267	12.2593	13.1908	13.0948	13.3946	12.7574
Kif4				10.3635		11.3438				10.1488	10.4844	11.1064	10.813
Kif5b	15.794	16.4958	16.4212	16.5137	14.9066	16.4314	16.1009	16.4595	16.2964	16.7833	16.6766	16.6557	16.6307
Kif6	11.5383	13.3017	15.0884	13.9208		14.4896		14.498		14.8162	15.3042	14.7032	14.843
Kifap3	14.1459	12.8964	12.5734	13.5419	14.28	13.2833	13.1144	12.7666	13.8797	13.7075	13.4802	13.8891	13.3159
Kifbp	15.2102	13.3907	11.8324	13.07	13.7246	12.5462	16.0369	12.779	12.7734	13.2489	13.0527	13.3302	12.8507
Kifc3		12.3128	13.1506	12.1888	11.0988	11.9036		13.4087	13.5765	12.1768	12.0506	12.2777	12.1989
Kifc5b		11.9832	11.9246	12.5085	12.3105	11.9317		12.2117	8.58887	12.5799	12.1785	12.8278	12.508
Kin	14.2085	12.6327	11.249	11.8255	13.1487	12.078		14.4799	11.6832	12.3015	12.3853	12.0833	11.8729
Kirrel1	13.7891	12.339	13.1793	12.4129	11.7396	12.0688	12.9608	12.6536	13.4528	11.9908	12.6708	11.3481	12.4852
Kirrel3	12.7017	14.579	13.5774	14.3956	12.3507	14.0082		13.5451	13.9023	13.712	13.9815	14.038	14.086
Kit			10.8813	11.8268	11.0832					9.2522	10.252	8.94046	11.0764
Kitlg			13.0801	11.1001	9.2947	11.4133				10.6831	11.7509	9.75282	10.8257
Klc1	15.3054	15.6219	15.8145	15.7675	14.6883	15.8654	16.6801	15.9788	15.6646	15.9992	16.1728	16.0563	15.9433
Klc2	12.4446	12.8028	12.3856	12.1641	13.3128	11.256		11.9026	12.9675	11.3439	11.4818	11.7225	11.4036
Klc3	13.6051	13.495	13.4287	13.4456	13.2938	13.9189	16.8261	13.5279	14.0499	13.702	13.4597	13.1913	13.2296
Klc4	13.7511	14.0536	14.1975	13.4812	13.6165	13.695	14.2648	14.1719	14.093	13.942	14.0295	14.0636	13.7273
Klf10		12.7417		11.1483			12.3938			10.9083	11.3331	11.4107	10.1655
Klf13	12.7249	11.2848		10.2685				10.6183		10.312	10.592	10.242
Klf3	13.5391	13.447	12.6919	13.36	13.5515	13.9331	13.9766	14.0594	13.4349	13.4208	13.9019	13.2745	13.3238
Klf4		12.1388	12.3062	13.5773		13.6078				13.7801	14.2657	13.2615	14.621
Klf6		10.5636								10.1136	11.1885	9.90426	10.3415
Klhdc2		10.3099			12.0469	10.0517				9.68219	10.0377	9.46736	9.8129
Klhdc4	14.6415	11.4396		12.5015		13.0232			13.2248	12.5669	12.5908	12.7704	12.4441
Klhl11				10.773		9.88724			11.9733	10.5502	10.3013	10.1295	10.5198
Klhl12	16.6976	15.246	15.548	14.5693	12.9798	13.9486	17.9027	16.1392	15.1813	11.5362	12.0016		12.7995
Klhl17		11.1781	11.9989	11.8788	10.0444	9.96835	12.9762	12.1721			12.0705	10.3525	11.6503
Klhl18				9.95363						11.3301	10.8283	10.4979	9.42045
Klhl20										8.41161	9.56892	8.50021
Klhl22	11.8791	12.4776		11.4208	10.7967	11.731		12.2924	8.78243	10.5116	10.6645	10.83	11.3207
Klhl36		10.6838	11.9761	10.3321					11.2758	11.099	9.97642	10.346	10.3877
Klhl38	14.724	12.7016	13.9293	11.7451		11.6967	15.7908	14.6184	13.3992			9.90813	12.0704
Klhl42	11.5853	11.2503		11.9189					11.2453	11.0597	11.9629	11.5988	11.7405
Klhl6				10.0652			13.2261			9.83903	10.6112	10.4141
Klhl9	12.4903	12.9262	11.9659	12.8772	13.0083	12.7047		11.2535	12.4167	13.1488	12.9102	13.4528	12.8798
Klk1b1			11.693	12.3287		11.1579				10.0373	11.6894	11.1226	12.2672
Kmo	11.2024	12.4803	11.5406	11.1131		10.5315		11.0581	12.6716	10.2762	10.7101	10.3524	10.771
Kmt2a		11.8938	12.7766	11.6767	12.7734	12.9158		13.6921	12.3284	11.8683	11.7644	11.9641	12.1057
Kmt2b			12.8231	10.2106	12.4278	11.7976		12.0798	11.5775	10.7722	10.4066	10.7743	10.9029
Kmt2c				11.0034		9.00404				10.2986	11.4447	11.1186	10.8727
Kmt2d	11.1053	12.6168	13.5055	12.6594	13.6724	12.8233		12.6195	13.4161	12.7076	12.9978	12.7028	12.8592
Kmt2e				10.0655						10.1009	10.6342	10.3601	10.9379
Kmt5c	14.6846			12.4414	12.0356	12.9433		11.3558		11.8738	12.1658	11.7378	12.1344
Kng1	12.0071	11.6839		12.3484	11.3336	12.5968		11.3756	13.6307	10.8583	11.7414	11.2584	10.8407
Knop1				11.914		10.9375				10.7458	10.3567	9.24079
Kntc1	16.0158	14.6677	15.5399	10.743		12.648		15.0542	11.2617	10.3585	10.7675	10.9697	12.1429
Kpna1	12.9312	13.5263	14.0025	13.5232		14.2346	13.902	13.8864	14.2242	14.5493	13.9796	14.2995	14.1501
Kpna2		13.0612	12.3531	12.788	12.4197	12.5116	14.9109	12.8848	11.9827	12.7305	12.9405	13.2737	12.4141
Kpna3	15.9316	16.4496	16.1628	16.6399	15.7224	17.1327	15.7814	16.7394	16.1887	17.3592	16.9289	17.1557	17.1839
Kpna4	13.9463	14.656	14.931	14.5588	15.5834	14.0926	14.1862	14.4199	13.1659	14.176	14.4917	14.1074	14.5223
Kpna6	13.8023	14.4997	14.1418	14.3825	12.8266	13.9657	14.3255	13.821	14.1702	14.8571	14.307	14.522	14.5434
Kpnb1	16.5956	17.0727	17.3987	17.2457	15.7592	17.5628	16.3784	16.9568	17.3889	17.8455	17.6497	17.8508	17.7321
Kptn		11.4786	12.3782	11.1793	13.078	11.4133	13.7892	12.2884	12.5537	11.1862	11.3035	11.4165	11.6016
Kras	16.9164	17.3682	17.2351	17.8712	17.8271	17.6178	16.8831	17.4432	17.2397	17.3788	17.5715	17.4699	17.5504
Krcc1										8.69463	9.3908	8.17575
Kri1		12.6597		11.5075	13.8367	11.9511		12.5468	12.6656	11.5562	11.613	11.3402	11.2077
Krit1	11.909	12.0069	11.8918	12.8724	13.8045	13.1099		13.0217	13.1097	13.0841	13.0441	13.0283	12.8884
Krr1		13.5304	12.3301	12.5174	10.4191	12.9453		13.0173	12.9032	13.1647	13.1818	13.2593	13.0723
Krt1	19.4131	20.1781	19.5424	16.3905	21.153	18.3421	19.1967	17.3424	22.4972	16.8114	16.9679	13.8507	17.5824
Krt10	19.9106	20.5329	18.5987	16.9568	21.0752	19.157	19.9127	17.9524	21.7113	16.6996	16.4109	14.9458	17.7155
Krt14	15.0033	15.5167	16.3263	12.1525	16.9036	16.0363	15.9289	12.9422	17.6083	13.3549	14.2969	11.6585	15.8545
Krt15		12.6517	12.8911	14.4841		13.7688			12.6799		11.5264		12.6795
Krt16	16.1191	17.1059	18.0256	13.0209	17.2171	17.8016	17.418	13.2193	19.777	13.1024	13.9072	11.5704	14.5829
Krt17	13.7188	12.3792	13.3062		14.1381	12.8061			11.9628	11.2853	9.87577		11.4534
Krt18	15.7576	18.8009	17.5442	12.4342	12.9256	12.9933	17.2196	16.5819	17.9485	12.8893	13.8219	11.7724	15.6546
Krt19	19.6394	21.0147	19.6258	18.6152	19.4209	18.8966	20.3375	19.1338	21.1941	18.7078	19.9214	16.9891	21.3389
Krt2	18.7493	19.8738	17.4251	16.1045	20.2041	18.3589	19.2877	16.7212	21.374	15.8326	15.6221	14.2902	17.3077
Krt26		13.5327			15.2371	13.0144						10.8514
Krt35			11.6799	12.3674	11.2945		13.169			12.3176	12.8861		13.2482
Krt42	17.1379	18.0531	18.5043	14.4793	18.6321	18.2437	18.1787	14.6667	20.4594	14.5083	15.8559	13.4591	15.7863
Krt5	19.9789	20.451	20.1516	16.6327	20.6595	19.3736	20.5571	17.2984	23.0281	16.6113	16.9405	14.7928	17.8232
Krt6a	17.156	16.0222	18.6921	14.0894	18.6136	19.5579	17.6875	14.5702	17.7711	15.4327	15.8804	12.3888	15.2466
Krt7	17.6901	17.0767	17.6334	17.6049	15.4118	18.0901	17.8848	16.5412	17.8922	17.9948	19.6078	16.2342	20.3991
Krt71			14.5595		12.3514	13.2687							15.4667
Krt72	13.0143	14.1315	13.1949	11.1025	14.5755	14.5042	13.2654	13.4552	17.9973		10.1164		11.1837
Krt76	19.4303	20.35	20.0015	16.2141	19.8563	19.0723	19.4543	17.7268	22.5177	16.7371	17.77	14.1881	17.522
Krt77	12.924	12.1327			13.8129		13.2468		13.6506		10.8767		9.55726
Krt78	19.8784	20.0548	19.8987	16.7602	21.4765	18.1481	19.4949	17.3778	22.579	16.6359	16.9828	14.0354	17.2426
Krt79	18.2314	19.1129	17.8314	14.7287	18.8941	18.7357	18.9536	16.9453	21.6178	15.9691	15.6807	13.7302	16.9995
Krt8	17.6323	20.1566	18.5932	15.8041	14.8276	16.3251	18.9281	18.0211	19.9688	15.9525	16.9837	14.6437	18.7467
Krt80	11.3426	10.4212	11.3387		10.6898	11.0342			14.1933		10.064	9.09337	10.6042
Krtcap2	12.6607	13.5279	13.1588	13.5103	10.8326	14.3631	12.6323	13.5713	13.9303	14.8103	14.4189	14.514	14.4137
Ksr1	14.8615	13.1451		12.8452	12.7674	12.2728		14.3723	13.8531	12.2497	12.4251	12.1145	12.3897
Kti12	13.177	13.0356	12.1204	12.5033		12.6169		12.2353	12.8161	12.7791	12.4285	12.4749	12.4577
Ktn1	14.2119	14.8348	14.7308	14.384	14.1962	14.479	14.3794	14.7108	14.5986	14.1154	14.5501	13.7516	14.3035
Kyat1	13.5648	13.8464	13.7727	13.1478	13.7416	12.8422	12.9063	13.4172	12.8418	12.6373	12.8929	12.2014	12.346
Kyat3	13.3388	13.3116	13.3844	12.3383	13.5971	12.136	14.3147	13.476	13.7135	12.6428	12.4364	11.8822	12.3137
L2hgdh	13.461	14.1791	16.3221	13.0097	13.1551	12.668	13.8189	13.8089	13.3349	12.508	12.7151	12.341	12.7814
L3hypdh		12.61	13.0408	12.8783	11.9573	11.8888	15.7334	14.3355	12.8447	12.3771	12.5477	12.1061	12.7678
L3mbtl3		12.2141	13.1638	10.5004	12.5835	10.473			12.1998	11.2163	10.8979	10.6713	11.5817
Lacc1	16.385		15.6349	14.3005	14.9342	13.9667	14.3391	14.8636	12.4286	14.7963	14.3317	14.8771	14.3598
Lactb	14.1473	14.08	14.2956	14.4895	14.8119	15.1795	14.9625	14.7539	14.6132	15.0152	14.6532	15.1991	14.7898
Lactb2	14.2695	14.2341	14.3923	14.6939	14.6809	14.0354	14.6875	14.3543	14.0799	14.7282	14.7882	14.6072	14.4616
Lage3	14.05	14.5357	14.2234	14.6892	15.7902	14.2961	14.9298	14.081	14.6502	14.9488	14.8527	14.634	14.9798
Lair1				13.2721		12.2533		11.5406	12.4162	12.7634	13.588	12.9849	12.7247
Lama1	15.1898	15.7787	15.2827	15.847		15.7061	14.6564	15.2858	15.2753	15.4121	15.7115	15.8159	15.5498
Lama2	14.6997	14.8993	15.3608	14.7119	14.4719	14.602	14.4718	15.3158	14.9462	14.2105	14.7542	13.7867	15.2184
Lama4	15.5699	16.5353	16.0962	16.2721	15.7118	16.3313	16.2721	16.0266	16.1279	15.8544	16.3026	15.2985	16.3271
Lama5	17.4548	18.53	17.7245	16.5625	15.8127	16.6905	18.1024	17.7739	17.751	15.8906	15.4605	14.7354	16.2843
Lamb1	15.1722	15.7021	15.7679	15.263	13.6784	15.6161	15.2534	15.8381	15.6532	15.1916	15.8108	14.8913	15.8491
Lamb2	18.1867	19.1699	18.6015	17.6855	15.9379	17.8439	18.6796	18.7202	18.5186	17.0093	16.824	15.921	17.4582
Lamc1	17.1248	18.246	17.7774	16.8052	14.1632	17.2773	17.9792	17.9724	17.6936	16.6066	16.601	15.746	17.0486
Lamc3			12.7133	11.5378		11.0222		12.3424				10.6764	11.8477
Lamp1	19.6488	19.1732	18.8523	19.9675	18.5733	20.4029	18.8796	19.0424	19.3289	19.8994	20.0237	19.9071	19.6301
Lamp2	19.0953	18.5277	18.4386	19.6154	18.5138	19.5331	18.8209	18.5905	18.4644	19.1101	19.5043	18.9659	18.9278
Lamtor1	16.4782	16.0527	16.0419	17.1253	16.4692	17.143	16.0152	16.4807	16.2812	16.9672	17.219	17.0625	17.0243
Lamtor2	16.5983	15.927	15.7036	15.8539	13.7337	16.449	15.3192	14.7367	16.1621	16.2415	15.5259	16.8502	16.2944
Lamtor3	15.2922	14.8887	14.2656	15.5395	16.7083	15.6126	14.7006	14.1257	14.1781	15.3998	15.0589	15.4096	15.3053
Lamtor4	17.4146	16.6363	16.3185	17.188	16.7222	17.3641	16.632	16.074	16.4715	17.0974	16.6773	17.0751	17.2143
Lamtor5	15.6873	15.3568	14.5141	15.3954	16.0488	15.3016	14.7834	14.0033	14.2547	14.8628	15.2686	14.4485	14.9635
Lancl1	14.7233	14.693	14.8098	15.072	14.8118	14.6065	16.6413	14.5286	15.0097	15.2987	14.8344	15.165	14.9173
Lancl2	14.6177	14.3813	14.2852	14.4098	12.74	14.1733	14.4353	14.2101	14.3462	14.2413	14.0892	14.3875	14.4382
Lap3	16.1791	16.9061	18.2704	16.3869	15.617	16.381	16.2175	16.1942	16.2781	16.3173	16.2184	16.2912	16.5008
Large1		11.379								9.95548	8.39629	9.30718	7.70137
Larp1	13.8138	14.0333	14.1561	14.121	14.7453	14.1808	13.998	14.2749	14.1405	14.4418	14.3328	14.2771	14.4239
Larp4	12.9548	13.1481	13.157	12.9375	12.3464	12.7919	15.2066	13.2867	13.8145	13.1903	13.643	13.2508	13.1903
Larp4b	13.027	12.5367	12.9615	13.0611	11.3943	12.8016	13.8739	13.5347	13.8215	13.8293	14.0561	13.9003	13.7244
Larp7	12.4717	13.0704	12.1232	12.9737	14.2183	13.1216		12.9508	12.6868	13.5029	13.1378	13.8341	13.2529
Lars1	14.6541	14.7348	14.6553	15.3032	13.9242	15.092	14.0064	15.0327	14.7548	15.7352	15.7736	15.9285	15.4946
Lars2	13.4032	13.8015	13.7572	14.008	15.0351	14.0156		13.6554	13.5667	13.8791	13.835	14.2555	13.9631
Las1l	14.8445	14.312	14.0335	14.01	14.8711	13.804	15.8176	13.9957	14.5744	13.8113	13.5597	14.0181	14.0282
Lasp1	18.5995	19.04	19.1526	18.7614	16.7109	18.7404	18.7787	19.1681	18.9739	18.8732	19.3533	18.7724	18.7888
Lat2	12.548			10.2437		11.3974				10.7001	11.6408	11.1299	11.1313
Lats1			11.5843	12.5035	13.2402	11.5193				11.5719	11.8899	11.5427	11.7631
Lbh	13.3285	11.9797	11.7453	12.2649	11.9994	11.9216		11.0863	13.2203	12.6788	13.9069	12.8496	12.32
Lbp	17.3506	15.4228	16.954	14.2473		14.6625		14.252	15.6534	14.1399	13.8485	14.0234	13.4766
Lbr	16.4948	17.2858	16.5657	17.1359	14.6263	17.5127	15.1011	17.1746	17.6008	17.2317	17.0008	17.0346	17.2598
Lclat1	14.1281	15.0538	14.488	14.5698	15.6099	14.3067	13.9792	13.7172	14.1025	14.1821	13.9754	14.3934	14.4594
Lcmt1	13.2398	13.1888	13.6777	13.0911	14.3071	13.1526	14.6976	13.7109	13.7323	13.6198	13.4434	13.49	13.4345
Lcn2	13.9182	15.2966	16.61	12.4138	9.20556	12.023	13.4844	13.7998	13.5216	10.8408	10.5134	11.2152	12.0416
Lcn5		12.0285	14.8422									10.6843	12.8719
Lcn8		13.3636	15.586					13.0762
Lcp1	20.117	19.5694	20.2633	20.7023	19.4491	20.9828	20.3107	20.4013	20.4005	21.4237	21.2889	21.5134	20.9616
Lcp2	13.8895	13.5227	14.2153	14.5775	12.0359	14.3659	13.541	14.3026	14.1993	15.033	15.3661	15.1586	15.1736
Ldah	14.8851	15.4178	15.4566	16.1031	14.9589	16.2177	14.9392	15.635	15.5238	16.3243	15.9373	16.2885	16.0667
Ldb3	16.0491	17.1261	16.2608	14.5113	13.5245	14.2392	17.29	16.2798	15.8839	12.9278	12.2985	11.4511	12.8318
Ldha	18.8186	19.514	20.3293	19.4908	16.9955	19.7506	19.0646	20.0019	19.7697	20.3013	20.1734	20.1265	19.8501
Ldhal6b		15.3346	19.5855	14.9985	15.2518	12.8868				11.2986	13.1731	11.891	13.9561
Ldhb	14.7641	15.8515	16.895	15.5475	13.4601	15.1708	15.4368	15.9147	15.8219	15.323	15.8926	14.5147	16.4274
Ldhc		16.1404	20.9741	16.0408	14.2002	14.1342	14.534	13.1038	13.9541	12.5844	14.7817	13.1031	14.2926
Ldhd	15.6524	17.192	17.3475	12.9722	15.51	12.2005	15.9707	15.2171	15.6141	12.5333	12.5884	11.7582	12.0584
Ldlr		11.6929		11.2584		11.7887	14.679	12.4637		10.8817	11.2783	10.986	10.9692
Ldlrap1	12.563	13.0807	12.4713	13.2133	13.2808	13.1278	12.6542	12.5733	13.7737	14.1682	13.6123	14.6047	13.6511
Lemd2	13.9059	14.8429	14.6008	15.3155	14.8179	15.561		14.6832	14.7963	15.3672	15.4827	15.1061	15.5446
Lemd3	14.7966	14.9095	14.1987	14.9727	14.7174	15.0624	12.6054	14.6126	14.4727	14.7637	15.0132	14.8026	15.0152
Leng1		12.2142	11.4293	10.4663		11.6977		12.0886	11.7984	11.5023	12.17	10.8656	11.2461
Leng8	15.4497	14.7108	15.9332	14.0321	13.7196	15.055	14.6462	14.3266	14.7884	14.191	14.3599	14.4264	14.2107
Leng9				12.1071		12.1174		11.9873		11.3811		12.0472	11.6249
Leo1	13.7893	12.7335	13.1694	12.5902	13.79	12.3227		12.5633	12.2908	12.6866	13.1979	12.9463	12.7814
Leprot		10.1608		10.4169		10.8573			11.1808	12.1025	11.4243	11.7859	11.4928
Letm1	15.5922	16.0926	15.9187	15.9941	14.5006	16.452	15.5215	15.9136	15.7022	15.8534	15.7881	15.7884	16.0528
Letmd1	13.2635	13.6082	13.1635	14.1037	14.8435	14.0081	13.0017	13.3404	13.9356	13.3982	13.3148	13.921	13.769
Lgals1	21.2206	20.8534	20.7809	21.8934	23.0986	21.4384	20.9952	21.0339	20.9141	21.8984	22.4487	21.8911	21.8435
Lgals3	19.2286	18.7202	18.2031	20.1789	22.1713	19.9438	18.9645	18.3247	19.3905	20.6958	20.5079	20.5561	20.545
Lgals3bp	17.4748	16.7449	16.7883	18.8036	16.9879	18.3882	16.5079	16.3772	16.6057	17.8293	18.0013	18.0871	17.5016
Lgals4	14.5748	13.0546	14.5789		10.0237		16.3866	14.5781	16.073		10.3454		12.9409
Lgals7	14.0569	11.7985	12.6276	14.5738	15.3949	14.3284		11.1706		13.5261	14.9951	11.4044	15.8252
Lgals8	12.1787	13.6688	13.75	14.5958	14.3629	14.7612		14.3635	12.9613	14.8336	14.4652	14.9095	14.3571
Lgals9	15.5591	15.5659	15.4919	15.8971	15.0466	15.641	14.6134	15.0403	15.4842	15.4217	15.1293	15.1492	15.3609
Lgalsl	14.8563	15.3021	14.9395	13.6528	14.6452	13.5729	15.427	14.9499	14.5541	13.4518	13.2881	12.3075	13.2994
Lgmn	18.6848	17.6775	18.2326	18.8387	20.6718	18.777	18.1291	18.008	18.2158	18.7941	18.673	18.9085	18.4303
Lhfpl2				10.2737						11.2857	11.5032	11.1832	11.1269
Lhpp	14.0145	13.1494	13.7177	13.3909		13.1971	14.1023	13.6896	13.5689	13.4993	13.8308	13.5997	13.4187
Lias	12.785	12.9584	11.7069	12.2506	12.171	12.6057		12.4378	12.9081	11.8038	12.121	12.0241	12.0931
Lifr	13.2494	12.1259	12.0584	11.9372		12.1724	14.5673	12.6265	12.4557	11.9942	12.503	11.5682	12.254
Lig1	12.6456		13.2061	12.3982	14.1417	12.7334		13.4947	11.6915	12.8413	12.8877	13.4671	12.425
Lig3	13.4559	12.7666	13.2568	13.1037	14.622	12.908		12.6144	12.9738	13.2452	13.0756	13.3316	13.24
Lilrb3	14.1184	14.0381	13.9453	15.2916	14.8767	16.0567	12.5879	13.9018	14.5437	15.6728	15.6512	15.9739	15.8305
Lilrb4	14.3362	13.9986	13.9259	14.5376	12.9576	15.2197	13.3246	13.6406	14.4054	14.8887	14.914	15.2711	14.8176
Lima1	15.9517	16.5885	16.2505	16.656	15.321	16.757	16.0922	16.2894	16.0749	16.4682	16.9863	16.3779	16.5432
Limch1	12.873	13.6304	14.0082	13.4085	13.7298	13.4638	13.7057	13.802	13.9098	13.3401	13.6701	12.5881	13.6671
Limd1	14.3614	14.9575	14.6487	14.5898	14.5843	14.4486	15.1531	14.7881	14.8653	14.8133	15.374	14.4213	14.7086
Limd2	12.3752	12.8614	14.0172	13.0799	13.6049	12.8566		12.9957	12.855	13.3236	13.4189	13.4677	13.2942
Limk1		12.0669	13.0282	12.0429	13.8919	12.8126		12.177	13.9336	12.1784	12.7527	12.3681	11.9232
Limk2		12.0025		10.9818		9.37586			12.179	10.6573	10.4941	10.778	11.2881
Lims1	15.9856	16.6039	17.12	15.9939	14.6847	15.8122	16.9351	16.9903	16.8987	16.2526	16.1108	15.6937	15.9283
Lin52	16.5912	14.3289	14.9159	15.1735				15.6009	14.7218	14.7269	15.917	15.11	15.3178
Lin54		11.4592	10.5135	11.6782		12.0987		11.046	11.8765	11.0675	11.6143	11.5066	12.0512
Lin7a	12.9089	13.4934	13.7486	13.4946	13.33	13.2781		13.8002	13.7477	13.5443	13.3408	12.7452	13.1249
Lin7c	15.9994	16.4259	16.0691	16.2265	15.6887	15.7368	16.1563	16.0526	15.9779	15.9142	16.4391	15.5677	16.3616
Lin9			11.5106	10.3942		11.6441				10.5136	10.9543	10.7893	10.7734
Lipa	17.7314	16.9546	16.6465	18.6718	18.2997	18.3761	16.6827	16.8948	17.3126	18.0373	18.2147	18.3962	18.1338
Lipe	13.0011	14.0979	13.9286	14.4219	14.4241	14.4253		13.9771	13.7813	14.2194	14.2112	13.9913	14.2601
Lipf			11.6501	12.3082	10.0587	12.6751			12.2082	11.4733	11.7524	11.9939	10.9329
Lipg	13.8709	13.1578		11.1854		10.21				11.5336	12.1803	12.1327	11.2555
Lipo3	14.0472	13.5829	14.1488	14.5523	14.2286	14.3399	12.1759	14.1352	13.2667	13.8854	14.0451	14.0711	13.4547
Lipt1				9.79022		10.7366		9.03737		10.1724	10.4398	11.0578	10.0248
Lipt2	12.5693	12.9029	12.4781	12.5688	13.6085	12.217	13.5104			11.8606	11.9116	12.2317	12.2121
Litaf		14.652	14.329	15.6531	13.7495	15.8087	13.3206	14.1701	14.8459	16.1622	16.4199	16.3504	15.8289
Llgl1	17.5498	17.0121	16.8437	16.5589	16.4826	15.9901	19.6017	17.3368	17.6383	16.3486	16.05	16.1907	16.2622
Llgl2		12.5169	14.6651	11.2152			15.2388		11.6066	10.6703	10.5814	10.683	10.9536
Llph		11.2366				11.6598		11.6304	12.2986	10.611	10.9763	11.218	11.5934
Lman1	17.957	17.7801	17.4624	17.3388	16.6555	17.4227	16.8784	16.9077	16.799	17.1291	16.836	17.137	17.3573
Lman2	18.6515	18.7623	18.9973	18.477	16.9431	18.5106	18.3277	17.9045	18.1992	18.1527	18.1618	18.1194	18.5594
Lman2l	14.1948	13.8842	14.4721	13.9829	14.6059	14.2556	11.8175	13.6354	14.2138	14.4191	14.4038	14.3077	14.4259
Lmbrd1	13.1286	13.4211	13.2238	14.609	14.7507	13.9322	13.5847	12.9608		13.9435	13.8303	13.4607	13.9123
Lmbrd2	13.0985	13.5916	12.7106	12.3907	14.3498	12.0597			12.9792	11.8386	11.4324	12.0497	11.643
Lmcd1	15.6889	16.7309	16.7469	15.4458	14.2248	15.7514	16.1377	16.4965	16.0079	15.3342	15.0725	14.1517	15.557
Lmf1	13.4463	13.1001	13.5342	13.256	14.0175	13.22		12.6729	12.9267	13.4318	13.2742	13.4794	13.3597
Lmf2	13.4454	14.0411	13.9935	14.1967	15.2989	13.8604		13.4433	13.8195	13.6365	13.3428	13.6353	13.6664
Lmna	21.4324	21.3802	20.8261	21.2567	20.3467	21.4284	21.1114	21.0621	21.1582	21.0454	20.8348	20.9511	21.3074
Lmnb1	19.6734	19.6248	19.3813	19.2377	16.9163	19.4199	19.3307	19.4076	19.4417	18.9664	18.961	18.7715	19.3656
Lmnb2	18.0225	18.0759	17.9185	18.12	15.6566	18.4501	17.7357	18.0267	17.6284	17.8518	17.7338	17.5419	18.0953
Lmo7	14.4965	15.2827	14.7153	14.7305	14.048	14.8837	14.6286	14.8675	14.7411	14.2723	14.595	13.6723	14.8284
Lmod1	14.0868	15.5221	14.5771	13.7943	13.4242	13.6496	14.6968	14.7232	14.6993	13.086	12.1033	11.7563	12.6458
Lmtk2				9.72831		10.5709				10.0593	10.4742	8.84178	10.513
Lnpep	17.5987	17.2959	16.9099	17.9577	16.4732	17.9508	16.9433	17.2062	17.191	17.5896	17.9362	17.5622	17.6332
Lnpk	13.6141	13.603	13.7078	14.4121	12.8172	15.137	11.3708	13.7028	13.3569	15.0212	15.1549	15.1042	14.7979
Lnx1				11.7507						10.4746	11.3294	10.291	9.85448
Lnx2		12.2043	12.0984	10.9558	11.688	10.8304		11.6163		11.2407	10.7035	10.907	11.4675
Lonp1	15.0878	15.9412	15.7874	15.7656	13.9895	16.3292	15.3327	16.1664	15.861	15.9004	15.8495	15.7723	16.0508
Lonp2	13.8028	13.1783	13.1052	13.355	12.6604	13.782		13.1868	13.0431	13.3853	13.3061	13.2142	13.3408
Loxl1	12.6493	11.6796	10.4202	10.9911		12.0123		13.2898	12.2351	10.833	10.7633	9.70653	10.6978
Lpar1	13.0877	12.9202	11.9493	12.2141	10.8165	11.9783	11.2123	12.5361	11.6885	11.3031	11.5346	11.2511	11.5374
Lpcat1		12.7665	13.0938	12.9735	14.0634	13.2775	17.9553	14.1608	13.2616	13.649	13.3352	13.6883	13.3316
Lpcat2	14.6724	14.4762	14.8326	13.5518	13.8025	13.6077		14.6897	15.1642	13.923	13.294	13.7027	14.3119
Lpcat3	15.6911	16.1649	15.5408	16.2905	14.1636	16.4009	15.0991	15.7897	16.1021	16.2663	15.9957	16.3386	16.3475
Lpgat1	14.1518	13.5166	13.9786	14.3523	14.8049	14.1673		12.568	13.2004	13.539	13.8029	13.8993	13.5759
Lpin1	12.7326	11.9377		12.2124	13.2178	12.4394		11.7124	11.8011	12.1899	12.088	12.3509	12.3595
Lpl	15.0846	15.3662	15.5702	15.6894	16.2328	15.4475	14.6478	15.3267	15.1145	15.272	15.5441	15.4984	15.0132
Lpp	17.494	18.1418	17.8646	17.0816	15.1411	16.7594	17.6168	17.6369	17.5457	16.6295	16.9492	16.0746	16.8321
Lpxn	15.4522	14.6292	15.4103	16.403	14.7393	16.4572	16.5312	15.669	15.5776	16.8303	17.1245	16.6412	16.3834
Lratd2		12.7559	12.9112	12.5178	13.0793	11.9269		11.9766	12.7925	11.9325	12.4318	11.8514	12.3186
Lrba	14.1617	13.6833	13.9541	13.1395	13.0008	12.6967	13.2154	13.6146	13.67	13.1025	12.8478	12.9997	13.0401
Lrch1	13.1742	13.633	13.291	13.5792	13.3734	13.2115	13.4233	13.5834	13.4155	13.5357	13.3059	13.6839	13.3266
Lrch3	14.1997	14.3272	14.0437	14.4332	15.0494	14.0635	14.6308	14.2736	14.1054	14.4618	14.327	14.367	14.4435
Lrch4	15.0816	13.2186	13.8247	14.089	14.6963	14.4315		13.4602	13.065	14.3978	14.2946	14.4875	14.2731
Lrg1		12.4778	13.1393	12.1965		13.5779		13.3661	11.5	11.3726	12.7459	11.2989	11.4652
Lrmda		11.6765	11.1904	12.2339	10.8148	10.8636			12.9415	11.4778	11.6659	11.789	11.6525
Lrp1	17.9871	17.3057	16.6087	17.7857	16.9255	17.7771	17.24	17.2485	17.1554	17.6077	17.6889	17.6582	17.6584
Lrp12					11.5668							9.76722	10.0382
Lrp1b	13.4112	14.3308		12.3212	15.7291	13.284		11.2566		13.829	12.9741	13.8696	13.7888
Lrp2	16.764	17.7271	15.9125	11.9158	13.6864	12.7145	16.7024	16.7106	16.457	11.8532	12.9453	11.3858	13.3169
Lrp5		11.858	12.1535	9.84945		11.1103				10.3778	12.7709	9.53046	12.4342
Lrp6	13.6266	14.5657		14.5193	14.5712	14.3448		14.1038	14.4476	14.1407	14.1754	14.2451	13.9035
Lrpap1	16.584	16.3533	16.2547	16.4181	16.6071	16.2284	16.3264	16.0164	16.0396	15.8953	16.7354	15.8915	16.2402
Lrpprc	15.3184	15.7715	15.2206	15.6432	15.2014	15.8508	15.1771	15.4857	15.4898	15.5615	15.4424	15.7084	15.6063
Lrrc1	13.5351	13.6138	13.7706	12.8296	13.3687	13.3872	12.5243	13.1451	13.5145	12.7843	13.3757	12.2112	13.9542
Lrrc14	12.6932	12.6038		11.2963	11.2257	12.7469		11.78	14.6906	11.7605	11.3852	11.6711	11.6066
Lrrc20		11.8383		12.405	13.2301	12.0239			12.2447	12.4319	12.95	12.5809	12.3836
Lrrc25	14.0047	12.5373	14.078	14.8752	15.483	14.8295	14.5504	13.6477	13.0376	14.3739	15.1052	14.5123	14.6961
Lrrc32	13.0935	15.06	13.7856	12.695	13.4508	13.2701	14.7011	12.8501	12.677	12.0662	11.6331	11.2813	12.3963
Lrrc37a		12.6228	16.2062	11.6636	12.4148	11.9262		11.4321		10.34	12.0918	12.349	11.6608
Lrrc40	13.7338	13.5875	13.8287	13.9271	13.592	13.6905	14.5179	13.5684	14.2838	14.4962	14.3977	14.7137	14.1155
Lrrc41		11.3111	11.55	11.3863	12.4458	12.098		11.9823	11.7865	11.7933	11.3827	11.8604	11.4578
Lrrc45		12.2213		10.1904		11.7595		11.5671	9.47924	10.6075	10.3686	9.85779	10.2686
Lrrc47	14.3584	14.5776	14.8611	14.8628	13.7729	14.5542	14.1632	14.685	14.5828	14.9638	14.9223	14.9156	14.7709
Lrrc57	13.3547	13.8376	14.4723	14.572	13.1588	14.8749	14.2496	14.5745	14.0266	15.1402	15.1763	15.0462	14.6038
Lrrc58				10.6144					11.4107	11.6117	10.7276	11.657	10.8237
Lrrc59	16.8576	17.3226	17.1476	17.2229	16.3911	17.8145	15.9696	16.8576	16.9374	17.6161	18.1305	17.5722	17.6924
Lrrc7	14.3043	13.9912	14.473	15.2077	14.3069	15.6415	13.7272	14.5184	14.2463	15.4848	15.1075	15.5996	15.2568
Lrrc75a		10.2253			11.8355						10.6623	9.74637	10.5593
Lrrc8a	13.9334	14.5	13.909	14.2215	14.785	14.5611	13.9625	14.4312	14.1389	14.051	13.8396	13.8609	14.0816
Lrrc8b	11.4162		12.4285			9.35349					10.5149	9.61588
Lrrc8c	14.3256	14.762	14.3282	14.401	14.46	14.1937	14.9473	14.5258	14.1847	14.0359	13.819	13.8813	14.0449
Lrrc8d	14.3221	12.8761	11.6533	12.6037	14.0746	12.1666		13.2131	12.5552	12.4227	11.9971	12.585	12.1358
Lrrcc1	12.0259	10.2581	11.5349	10.3939		10.4899				9.68661	11.0998	9.3539	10.4145
Lrrfip1	14.3971	14.6637	14.5984	14.5992	14.0383	14.8134	15.0083	14.7777	15.0496	15.2669	15.8832	15.2049	15.0879
Lrrfip2	13.8114	14.5323	14.2726	14.5492	13.2667	14.6757	14.4164	15.0625	15.1197	15.1698	15.9616	14.9505	14.9564
Lrrk1		12.6776		11.8674	12.0046	12.3902		13.2035	13.4744	11.4198	11.5605	11.387	11.2479
Lrrk2				11.3352		11.5178			10.3101	10.4311	10.8184	11.2766	11.3381
Lrrn4	13.1143	12.0812		13.6293	14.1713	13.3123			11.8491	13.778	15.1578	11.5399	15.7874
Lrrn4cl	13.5802	13.5656	11.4326	11.7646		13.8107	13.717	13.7323	13.3085	12.377	13.5647	11.201	13.5658
Lrsam1		12.2142	12.8139	11.5896	9.82203	12.337		12.7875	12.1807	12.3489	12.1579	12.3665	11.7299
LRWD1		12.8911	12.1067	12.5728	13.9733	12.4201		12.5754	12.2852	12.3006	12.5241	12.7157	12.3133
Lsg1	13.9603	12.3999	13.2464	12.5317	14.0184	12.5491		12.2678	12.651	12.9602	12.369	13.089	12.6487
Lsm1		12.395	11.0938	13.0871		12.9379		12.3761	12.2072	12.8624	13.1889	12.7008	12.7849
Lsm10		12.6985		10.7279		11.164				11.7769	11.3607	11.4396	10.4791
Lsm11				10.4199						9.99204	9.47696	10.3503	10.4465
Lsm12	14.3966	14.0805	14.0486	13.8487	14.5092	14.308		13.6633	13.8344	14.5117	14.1433	14.5251	14.4888
Lsm14a	14.7285	13.9759	14.1646	14.1211	14.0438	14.0592		13.8286	13.7116	14.5661	14.9112	14.5713	14.4186
Lsm14b		12.5489		10.9572		10.5613			12.1563	9.96251	10.7485	10.3956	11.2975
Lsm2	15.2784	15.4223	15.5629	15.6058	15.5838	16.194	15.1053	16.5219	15.8561	16.3327	16.0438	16.0321	16.0392
Lsm3	16.4474	16.6332	16.8423	17.0226	14.7584	17.2179	16.6714	17.599	16.8606	17.4607	18.1916	17.2489	17.3018
Lsm4	13.1657					10.9386					9.46715	11.4114	9.91846
Lsm6	15.9659	16.0138	16.0372	16.3117	13.0001	16.6387	15.1988	16.6343	15.6646	16.6788	16.7628	16.5484	16.6833
Lsm7	15.7437	15.7321	15.7747	15.9488	12.1421	16.0499	15.5546	16.494	15.5898	16.203	16.664	15.8711	16.2283
Lsm8	16.5836	16.2001	16.0401	16.4465	14.8166	16.6689	16.0033	16.6416	16.136	16.9826	16.9713	16.7432	16.8099
Lsp1	16.8851	16.424	16.027	17.123	17.2055	16.9199	17.4796	17.0746	17.2743	17.8698	18.7393	17.6523	17.7834
Lsr			11.5574	10.5588				11.9777		10.177	11.5494	10.0471	11.7837
Lss	15.1599	13.4185	14.0326	13.1547	14.4453	13.4505	17.5086	12.9818	13.3346	13.2733	13.1967	13.6601	13.1969
Lst1			10.2541	11.896		12.5649		11.8168		12.0996	12.4412	11.9053	11.7535
Lta4h	17.5437	17.8009	17.8136	17.5255	17.0505	17.1855	17.5106	17.8221	17.9488	17.8332	17.6404	17.8518	17.7226
Ltbp3	12.8067	11.6586		11.1235	11.6988				11.0669	10.1855	10.8825	8.897	10.1733
Ltbp4	14.4716	14.4328	13.3712	13.4789		13.2686		13.4974	13.5768	12.2204	12.7366	11.4019	12.7818
Ltc4s	14.1887	12.9255	13.9565	14.8811	14.5068	15.2328		13.2126	13.1307	15.2203	14.9805	15.2052	14.6237
Ltf	13.2485	14.7253	14.0711	12.1588	13.1938	12.3679	14.0284	13.5398	12.8749	10.7934	12.0864	10.2918	11.5128
Ltn1	12.8596	13.1835	13.8778	13.2385	14.3321	13.4323	11.1355	13.2753	13.3046	13.5327	13.2853	13.6894	13.1616
Ltv1				10.9912						11.5282	11.6042	11.4442	11.3427
Luc7l	12.5344	12.4249	12.7148	11.96	8.12955	12.2722		13.4913	13.4714	13.3913	12.9036	13.4491	12.8509
Luc7l2	16.2462	16.1109	16.1422	15.4676	15.9448	15.2836	17.286	15.9328	16.4012	16.0368	15.9965	15.7714	15.9595
Luc7l3	14.2347	14.6034	14.6941	14.6022	14.0515	14.912	14.2229	14.5724	14.8799	15.3192	15.5386	15.2083	15.1185
Lum	14.3149	14.3431	14.1028	13.716	12.4173	14.1062	15.7622	14.4354	14.6858	12.7698	13.7774	12.9633	14.0444
Luzp1	14.0336	14.3948	14.3374	14.0006	14.7815	13.819	14.3957	14.2804	14.0147	14.1251	14.6053	13.6839	13.9297
Luzp2	14.1788	15.0546	14.4667	14.5451			13.9849	14.5591	14.2598	14.239	14.4501		14.578
Lxn	15.2882	15.5427	15.3066	16.1649	14.4404	15.6136	14.2299	15.5938	14.8897	15.9255	15.9757	15.5536	15.7711
Ly6c1	17.387	17.9825	17.1544	16.5081	11.9932	17.1591	16.5352	16.6278	16.9106	16.3378	16.4376	15.4545	16.4641
Ly6e				10.7778		9.79492				10.28	11.5056	11.2875	10.6028
Ly75	12.0708	12.553	11.9928	11.9215		11.7359	13.2358	12.6349	11.407	11.4744	11.5047	10.3694	12.0207
Ly86				11.3991						11.06		10.7823	9.63327
Ly9	13.0673	13.3363		12.7709	15.2148	13.089		12.9727	12.8058	12.8654	13.1997	13.2531	13.0623
Ly96	11.9165	12.2322		11.9117	13.0015	11.372		11.5857	12.1644	11.6688	11.5031	11.8352	11.4987
Lyar	13.3999	12.7594	12.0426	12.9092	14.6216	12.8951	14.3175	12.6586	12.8511	12.8763	13.2633	13.1557	13.2494
Lyl1										9.18197	9.60552	8.55581	9.23162
Lyn	16.158	15.9303	15.8825	17.2749	14.9887	17.3297	15.5497	16.6595	16.4796	17.2668	17.067	17.3926	17.0627
Lypd4		11.9943	16.278	11.9498	12.8806						10.7142	9.07394	11.1908
Lypla1	15.3379	15.9287	16.1746	16.0962	13.7851	16.0156	16.0477	16.2764	16.0087	16.2984	16.5285	16.1771	16.2464
Lypla2	14.7009	15.234	15.349	15.3329	14.3842	14.9965	14.9219	15.1637	15.1381	15.3021	15.5115	15.3626	15.217
Lyplal1	14.7879	15.7925	16.2443	13.8629	14.5661	13.5015	15.7515	14.7186	15.286	13.6368	13.9092	13.7098	13.7734
Lyrm1	12	12.1028			12.5434	11.2769				10.2766	8.35703	10.6552	10.7954
Lyrm2		11.5768	11.4068	11.4441	12.1415	11.4945				11.2373	11.7951	11.7833	11.7134
Lyrm4	14.9755	15.1056	15.8658	15.0343	15.5074	15.6397	15.622	15.2788	15.0685	15.1306	15.0685	15.0398	15.351
Lyrm7	13.339			10.9595	10.398					9.54667	9.83396	9.07546	9.58171
Lysmd3				10.568						9.56069	9.94325	9.5648	11.1292
Lyst	12.625	13.5667	12.274	12.761	12.4711	13.3427		12.4503	13.6803	12.7133	12.9392	12.7019	12.7855
Lyve1	13.5764	13.4108	12.8418	13.8901		14.1429		13.8807	12.7722	13.4749	14.0075	13.1536	13.5379
Lyz1	16.3507	16.0782	14.4073	13.8543	15.6455	14.2614	16.1921	15.8692	16.5663	13.0814	13.2439	12.8466	14.2534
Lyz2	19.4498	18.8756	18.2146	19.1184	17.4163	18.91	18.2832	18.6529	18.9344	18.6406	18.5732	18.4935	19.0462
Lzic	15.2643	14.8609	15.3186	15.3039	16.1572	15.5969	15.4999	15.7733	15.6104	15.9555	16.5797	15.734	15.5202
Lztfl1	14.0407	13.4615	13.6188	13.3003	12.1121	13.3393	14.5586	13.6678	13.9304	14.1598	14.2755	13.8224	13.8263
Lztr1				10.4433						11.0715	10.5206	10.4362	10.5519
Lzts2	11.5165	11.7616	11.887	12.3301	10.4425	11.8626		11.1733	11.1531	11.6555	10.7538	10.6054	11.2438
M1ap		12.3829	12.6323	13.166	11.7047					13.6606	13.2263	13.1143	13.0176
M6pr	16.2131	15.5251	15.5135	16.1299	16.2524	15.7167	15.7946	15.3722	15.5406	15.8564	16.3327	15.6282	15.9437
Macf1	17.0889	17.219	16.9901	17.2536	17.01	17.3172	17.1999	17.3551	17.2942	17.6245	17.4732	17.7206	17.5631
MACIR				10.6354						10.6374	11.8637	10.5156	10.7719
Maco1	13.3117	11.8906		11.3813		11.919		12.6663	12.3758	11.7947	12.2661	11.9924	11.5806
Macrod1	15.4761	15.6813	15.4755	15.1658	15.0061	15.2356	15.3585	14.5946	14.8379	14.7187	14.6683	14.7175	14.8108
Macroh2a1	19.3227	19.9216	19.5524	19.6985	19.055	19.7769	17.7633	18.9966	20.3188	19.5399	19.2445	19.4118	19.8531
Macroh2a2	16.6519	17.5993	17.5686	16.0883	15.4783	16.0914	15.6448	17.0579	17.9619	15.5205	15.1468	14.9997	16.1802
Mad1l1	14.3841	13.8169	13.5675	13.8662	12.63	13.8994	14.5444	13.79	13.9579	13.9148	13.7101	14.003	13.8419
Mad2l1	14.6236	14.7402	14.157	14.8457	14.5638	15.0408	15.2593	15.0207	14.5142	14.9339	14.7374	15.2588	14.7956
Mad2l1bp		11.4376	12.0843	12.1714	13.289	12.0286	13.141	12.0336		11.647	11.8738	11.7349	11.8077
Madd	13.9871	12.1766	12.3816	12.7243	14.6842	12.5418		11.8587	12.7864	13.0591	12.9349	13.2711	12.8666
Maea	12.5911	12.5809	12.3178	12.5083	13.6669	12.653	13.4808	12.2127	12.5515	12.6719	12.6261	12.9747	12.7274
Maf				10.754							10.175	8.79124	10.0087
Maf1	12.4199	12.0317	12.9735	11.2363	12.6811	10.7438			12.5903	11.4597	11.6034	11.6748	11.4109
Mafb		11.284	11.7789	12.5987	9.93764	12.8653		12.7695	11.4025	13.1803	14.0902	13.2324	12.6707
Maff		12.0317	12.8163	10.6004	8.70047	10.2821		13.4979	13.159	11.5852	11.7114	10.4249	11.6699
Mafg	16.5143	13.5649	14.4146	13.7436	13.0639	13.8151	15.3722	13.8021	13.9997	13.4607	13.6295	12.947	13.4595
Mafk	12.9872	13.7553	16.0252	12.1779	12.4335	12.4625		12.8665	11.8421	12.0024	12.1201	11.6017	12.1533
Maged1				10.6646					12.8169	8.41093	10.2007	9.44836	9.7444
Maged2		12.9614	12.0597	12.3534	12.3796	11.778		12.5958	12.4353	12.3008	12.4518	12.4316	12.3528
Magi1	12.792	13.0973	13.2366	12.6674	13.7928	12.8477		13.2907	14.1878	12.5614	12.9614	12.1966	12.8686
Magi3	13.3737	11.9769	11.9802	11.8894	11.8248	12.3611		12.7336	12.375	11.416	11.4911	11.1071	11.9888
Magoh	Magohb	17.1859	17.3142	16.9875	16.994	17.1269	16.7485	17.2455	16.9768	16.6279	16.8707	16.5223	16.6935
Magt1	16.1977	16.1547	16.1927	16.2933	16.0804	15.9899	14.5558	15.0998	15.7249	15.667	15.5513	16.056	15.8268
Maip1	13.6425	14.2387	14.5536	13.8669	12.6498	14.5039	15.3848	13.814	14.4733	13.9616	13.7616	13.9922	14.4079
Mak16	12.1559	12.0344	12.3745	11.6594	13.3231	12.3196		12.072	13.0115	11.9583	12.0386	12.3855	12.1551
Mal2		12.9764						13.734	12.7325	11.7493	11.2186	10.6341	10.7071
Malsu1		11.3463	11.7888	11.2413		11.4615		10.9792	12.1854	11.2069	10.7603	10.9299	10.8504
Malt1		12.5698	12.3946	12.1675		11.5626		13.0389	11.4464	12.9567	12.7933	12.8068	12.6744
Mamdc2				11.7146		11.6495				9.99486	11.0446	11.3668	10.3083
Man1a1	14.896	14.6798	15.9657	15.2295	15.9047	15.1233	18.5836	14.2739	14.4241	14.7418	14.7377	14.9487	14.7871
Man1a2	13.086	12.8483	13.3916	13.107	13.9845	12.9751	14.9422	13.4379	12.5992	12.5387	12.5222	12.8417	12.9832
Man1b1	13.6573	13.0041	13.1548	12.9722	14.0405	13.363		13.4676	13.2358	13.0816	12.7653	13.2654	13.1851
Man1c1	11.8155	12.9689	12.4062	14.2815	15.2664	14.2342		12.1612	13.0545	13.6987	13.7654	14.4596	13.5663
Man2a1	15.8823	15.7341	14.8176	15.7661	14.8877	15.9777	15.1102	15.1083	15.4458	15.2637	15.0586	15.4372	15.421
Man2a2	14.4592	12.4827	13.0916	12.8917	12.777	13.026		12.2635	12.6675	12.7366	12.3538	12.7225	12.3568
Man2b1	17.9723	17.7286	17.6561	17.6964	17.7381	17.5918	17.0773	17.3111	17.4601	17.4459	17.54	17.7015	17.5848
Man2b2	17.0621	16.6447	16.9715	17.5532	16.3646	17.1455	16.3913	16.5844	16.5759	16.9627	17.1557	17.3528	16.6794
Man2c1	14.5958	14.3361	14.8336	14.9948	14.7038	14.412	14.6333	14.7385	14.7591	15.0445	14.8928	15.2065	14.871
Manba	16.8534	16.4441	16.1397	17.2412	15.0302	17.2246	16.261	16.9151	16.6224	17.2114	17.0383	17.3053	16.8146
Manbal		10.4874		11.3407	11.5	10.8734			12.1521	9.44185	9.81908	9.88381	10.6106
Manea			10.5011	10.802	11.8419	10.5208				10.0639	9.17065	10.3943	10.9692
Manf	17.0012	17.1312	17.9254	17.1266	17.4817	17.113	16.424	16.4002	16.3161	17.0345	17.6932	16.9015	17.2055
Maoa	18.4182	17.9929	18.2884	19.1889	17.3167	19.612	18.5308	18.5461	18.399	18.9629	18.7012	19.0696	18.716
Maob	17.1525	17.388	17.0261	16.6019	16.6314	16.1284	16.4321	16.4887	17.1004	14.5054	14.7366	14.6251	15.1089
Map1a	13.1764	13.4925	13.6902	12.8997	14.4219	12.6674		13.4126	13.4909	12.3324	13.3431	11.6463	13.2154
Map1b	14.4396	15.3353	15.163	14.4613	13.945	14.4399	15.2774	15.431	14.9613	14.0209	14.3827	13.1784	14.5051
Map1lc3a		12.8502		10.2387	12.09	11.3773				10.8057	10.9365	11.7862	10.5976
Map1lc3b	14.3862	14.4414	13.9241	13.4724		13.9171	14.4312	14.0419	13.7496	13.1403	13.4011	13.8175	13.3505
Map1s	14.9657	15.6827	15.9041	16.5465	15.1431	16.379	15.1626	15.7463	15.7936	17.0097	16.8675	17.0593	16.6718
Map2	15.1982	14.4322	14.6458	13.2613	11.8629	13.4786		16.1862	17.9397	13.183	13.2168	12.8821	13.1105
Map2k1	13.949	14.1109	13.8579	13.575	14.9732	12.9788		13.9415	13.4826	14.16	13.7691	14.3216	13.7159
Map2k2	14.4937	14.5262	14.632	14.7896	14.4223	14.2008	15.6096	14.0408	14.7811	14.9645	14.6658	15.0046	14.6046
Map2k3	12.2113	14.0434	14.2883	14.357	11.4804	14.1999		13.7061	14.753	14.7453	14.3643	14.7265	14.3621
Map2k4		13.7471	13.3937	13.5101	14.2749	13.8343	16.6463	13.3294	14.8028	14.0568	13.7831	13.9682	13.8466
Map2k5	12.3859	11.9999	12.1244	11.913		11.476		12.295	12.7853	12.1542	11.3381	12.1117	11.3384
Map2k6	15.4602	15.2397	15.2233	14.848	12.9634	14.7769	15.0048	15.6965	15.7988	15.6552	15.4643	15.632	15.0276
Map2k7		12.81	11.263	11.5529				12.0717		11.5252	11.1692	11.639	11.0282
Map3k1	12.152	9.79933	12.7983	11.7007	11.3606	10.8758		11.2048		11.733	11.5664	11.6358	11.5921
Map3k11	12.7006	13.0029	11.7441	12.4257	11.1988	12.5304		12.7095		12.7278	12.5671	12.8679	12.24
Map3k2	13.8311	12.2309	12.5067	12.214	10.8555	10.7976		12.5134		12.7342	12.7177	13.2796	12.5954
Map3k20	15.206	15.5262	14.828	13.6296	13.0951	13.6773	15.3258	14.9861	14.4399	13.6961	13.4281	13.7864	13.5155
Map3k3	15.7944	15.5142	15.9557	15.7996	14.7773	15.4382	15.2595	15.9245	15.5825	16.0122	15.8641	15.9651	15.733
Map3k4	11.9769	12.9898	11.9636	11.2182		11.8298		12.8926	11.5175	11.6803	11.1309	11.7884	11.3799
Map3k5	13.1357	12.9447	12.401	12.8899	13.5895	12.8093	14.9598	12.5961	13.2435	13.381	13.1156	13.4099	12.9086
Map3k6		11.5889	12.7669	11.8294	12.9344	12.4705		12.8415	12.3637	11.6571	11.6975	11.8138	11.456
Map3k7	12.912	12.4712	12.5136	12.2155	11.3818	11.959	14.6392	12.1518	11.8159	12.5054	11.8269	12.2898	12.3563
Map3k8		12.829		12.5044	10.2572	13.3275		12.1637	12.0861	12.0884	12.4033	12.151	11.175
Map4	16.2042	17.4846	17.4454	17.4581	15.0552	17.42	16.6262	17.555	17.7182	17.7688	18.4529	17.3931	17.5999
Map4k1	12.5277	12.4576	11.0124	11.963	12.6705	11.7028		12.9054	12.6364	13.2133	12.9113	13.0818	12.8643
Map4k2	12.5331	11.6839	11.7265	11.4975		11.2315		11.9689	12.3535	11.3307	11.1858	11.5164	11.3635
Map4k3		11.4218	11.0502	11.6791	11.7868	10.1381			11.9161	11.4105	11.4087	11.69	11.167
Map4k4	14.7702	14.9819	14.6934	15.2668	15.4708	15.0213	14.6235	14.8218	14.8434	15.2519	15.0554	15.2677	15.018
Map4k5	18.1815	12.0945	12.6772	12.1506	14.6349	12.0467		13.9584	12.727	12.5897	12.4927	12.4401	12.4028
Map6	11.3798	11.6684	11.6091	11.5076		11.8478		12.0911		10.9435	12.278	10.1672	12.0264
Map7		12.3881	12.5773					12.1512			10.9751	8.99765	10.135
Map7d1	15.5422	15.0494	15.5917	15.683	15.5901	16.1507	15.5657	15.3825	15.6647	16.3354	16.6396	16.2139	16.091
Map7d2		12.6273	12.9936	13.7368		13.63
Mapk1	16.5605	16.7149	16.8073	17.0822	17.0258	16.4691	16.4316	16.5488	16.5268	17.0776	16.9659	17.1124	16.9079
Mapk12	13.1894	13.6664	13.6443	13.2085		13.4973		13.1248	13.0599	13.3639	13.3536	12.9276	13.6243
Mapk14	16.1426	15.712	15.9302	16.7081	16.5549	16.0477	15.8623	16.6003	16.1694	17.0039	16.8647	17.114	16.7335
Mapk15	12.648	12.1979	11.7251	12.2824		12.984		12.6994	12.6271	11.985	12.2055	11.9725	11.7177
Mapk3	16.3975	16.8329	16.9185	17.1356	15.3936	16.9087	16.0055	16.8926	16.6876	17.3091	17.0963	17.1908	17.0319
Mapk7		12.0319	13.4384	12.1724	13.4907	12.0889	13.5363	11.8403	13.0387	12.0789	12.3215	12.1581	11.8618
Mapk8		11.4229	11.8247	11.3668		10.6174				11.4598	10.913	11.2502	11.157
Mapk8ip3	12.8918	11.5762	11.9661	11.6903	12.0359	12.5146		12.6118	11.1617	11.9044	12.1207	12.0506	11.858
Mapk9	12.8136	12.1875	12.0994	12.0959	12.4903		12.8736	11.7526	12.0293	11.9357	12.0029	12.2166	11.8078
Mapkap1			10.9109	12.0791	13.0948	13.1425			12.4868	11.55	11.1183	11.4078	11.4626
Mapkapk2	15.4804	14.8406	15.2074	15.8336	15.5969	15.274	15.4125	15.2909	15.2021	16.0765	15.9	16.1691	15.9267
Mapkapk3		13.0527	13.8183	12.1951	13.0764	11.2194		13.2096	12.1835	12.7381	12.6282	12.5583	12.6022
Mapkapk5	14.4553	14.1835	13.8542	14.2866	11.5029	13.7315	13.6137	14.1295	14.1655	14.6952	14.5362	14.6254	14.385
Mapre1	16.9679	17.0748	16.9584	17.127	15.1738	17.1481	17.1093	17.2709	16.8248	17.3784	17.3908	17.2503	17.3127
Mapre2	14.807	15.4422	15.5446	14.8506	14.4754	14.9332	15.9824	15.789	15.7341	15.0769	15.1592	15.2033	14.8401
Mapre3	14.151	14.1112	14.0816	13.5194		13.0231	13.4722	14.1468	13.8979	14.0594	14.0295	13.5417	13.9137
Marchf1										9.8894		9.48349
Marchf5		13.2123	13.0228	12.8531	14.9537	12.4312		13.915	12.5715	12.7801	12.5111	12.6174	12.8451
Marchf6				8.67679	13.4746	11.245				10.9269	10.5758	11.1931	10.7117
Marcks	18.055	17.7535	18.7417	18.5791	15.9699	19.1826	18.1527	19.1552	18.8634	19.224	19.9596	19.2152	18.9828
Marcksl1	15.2361	15.0323	16.3233	15.4148	12.5613	15.9088	15.9276	16.8441	16.5347	16.4262	16.9707	16.4095	16.7323
Marf1		10.7624		11.4696		12.2175		10.3654		11.1504	10.6579	11.1077	11.0613
Mark1			12.661	9.38878				10.2762		10.4932	9.45009		9.25308
Mark2	13.2159	12.9322	13.1366	13.8116	14.9607	13.9484	13.4757	13.2658	13.6948	14.3902	14.0486	14.3862	13.9742
Mark3	15.8666	12.4848	12.4827	12.7297	14.9273	12.7883		12.9735	13.7632	13.1028	12.95	13.3685	12.9674
Mark4	12.2005	12.7525		11.3497				12.882		11.9677	12.3376	12.3752	12.6332
Mars1	14.7935	14.8382	14.7292	15.0025	15.5567	14.7354	16.0626	14.2956	14.5487	15.2279	15.0376	15.4441	15.1152
Mars2		11.569	11.7219	12.4922	9.94283	12.04		12.3795	11.9599	11.6494	12.0178	12.129	12.0797
Marveld1		12.2472		10.6828	11.5078	8.54257				10.1649	10.0554	9.46439	10.9443
Masp2		12.3185	10.5834	11.592				11.5894		10.203	9.40728	9.54444	11.1158
Mast2		12.3551		10.4437		11.3332				10.1592	10.671	10.6271	10.4602
Mast3	11.7887	12.5042		11.7886	12.9839	12.1946		11.8657	12.8986	11.7358	11.7791	12.3101	11.7545
Mast4	11.9929	12.1698	12.72	11.7826	12.1355	11.5799	11.7094	11.4213	12.8292	11.5749	12.0752	11.4968	11.6714
Mat2a	16.5018	16.5292	16.3311	16.7341	16.8649	16.4987	16.7324	16.1798	16.3601	16.6423	16.4714	16.871	16.617
Mat2b	15.7439	15.5578	15.9985	16.1328	14.2606	16.1368	16.0534	16.5867	15.9114	16.4306	16.4112	16.3267	16.3919
Matk	13.948	11.9291		12.8094	14.1969	11.7102	16.8699	11.425	12.3016	13.6985	13.3608	13.8011	13.1585
Matn2								12.1315	13.2472			13.9334
Matr3	16.2504	16.5748	16.2099	16.3857	15.9845	16.4848	15.9077	16.2239	16.3302	16.3664	16.2179	16.3577	16.5968
Mau2	12.0979	11.9583	12.7562	11.9347	12.3711	11.6598				10.9723	11.2236	11.2803	11.1469
Mavs	14.8865	14.6387	13.8967	14.9422	13.9634	14.8073	14.0808	14.2299	14.3242	14.8147	15.1833	14.7611	15.0078
Max	13.3663	13.8495	13.9451	14.2646	14.7312	13.6336	14.1653	14.3088	14.2148	14.3945	15.0744	14.3042	14.4937
Maz	11.3234	12.4425	12.6724	12.1536	13.6286	11.3716		12.5068	12.5295	11.8583	12.242	11.7118	12.0893
Mb		11.0777	12.5303		11.5332	11.1474	12.1716		13.4541		10.9048	8.88491
Mbd1	12.3855	11.4111	12.4633	11.3025	11.8391	12.0286		13.2315	12.5225	11.5324	12.3197	12.019	12.4202
Mbd2	13.9021	14.2228	13.8877	13.8912	13.6171	14.3836	16.8442	14.1016	14.0818	14.3583	14.9256	14.3249	14.5565
Mbd3		12.0338	11.7903	12.0772	12.724	11.3299	12.2474	10.7938	11.0908	11.4026	12.1946	11.4895	12.0782
Mbip	14.2407	14.9423		14.7755		13.4946		14.1655		14.6049	14.4216	14.0909	14.3333
Mblac1	13.415	13.0065	12.6865	12.507		11.9417	14.3811	12.9027	12.8453	12.954	13.72	12.9368	12.4469
Mblac2	11.2176	11.9555	10.5925	11.4816	11.3851	12.8948		12.6882	12.4262	12.0571	12.3315	12.1764	12.2021
Mbnl1	12.4802		11.8871	11.2429		10.2904			11.7607	10.8975	11.3453	11.3376	11.7757
Mbnl2	15.8377	16.0026	16.0494	16.3916	15.9738	15.8971	15.9854	16.2296	15.2921	16.1826	16.2133	16.0326	16.4416
Mboat7	14.2809	14.0535	13.6025	14.6581	15.1377	14.3909	12.9413	11.953	14.4603	14.4802	13.7924	14.4417	14.3384
Mbp		14.5546		12.0398	12.6631	15.5122	12.3236	13.8222		12.062	13.2899	11.7549	11.8529
Mbtd1				10.8363				12.8155		11.1501	10.8138	11.6414	10.8941
Mcam	17.7017	18.1538	17.8625	18.3468	18.2448	18.6483	17.9257	18.0162	17.9414	17.5417	17.7531	16.7047	17.8846
Mcat	12.9219	13.1376	12.9504	12.2587	14.2087	13.0312		13.2668	13.201	12.4978	12.087	12.5071	12.2299
Mcc		12.2774	12.792	12.1142	12.9588	11.8235		12.7466	12.1178	11.8655	11.9304	11.2067	12.1129
Mccc1	15.3095	15.3503	15.3409	15.3213	15.6703	15.3347	14.4454	14.9888	15.4738	14.7628	14.263	14.5167	14.6425
Mccc2	15.216	15.3876	15.3882	15.196	15.5337	15.3778	15.1326	15.1033	14.9468	14.6095	14.4035	14.3984	14.6328
Mcee	15.5817	16.2048	15.2982	15.8858	17.2406	15.2079	16.4044	15.4655	15.3087	15.3786	15.4199	14.9513	15.3999
Mcf2l	13.2399	12.6943	13.3276	13.4109	13.4785	13.1103		13.5315	13.658	12.7978	12.5778	12.1423	12.8277
Mcfd2	15.9827	15.7362	15.5678	15.4555	12.7991	16.0744	15.1606	14.7566	15.4368	15.3206	16.1464	15.0804	15.4712
Mcidas					13.0242					11.3554			11.3064
Mcl1	11.6516	12.2645	11.382	13.1218	11.0609	13.455	14.1892	12.0597	11.9463	13.1865	13.6839	13.5191	13.6136
Mcm2	13.2405	13.3818	12.4931	14.0098	15.7132	13.9022	14.0708	13.7245	13.9882	14.5349	14.2017	14.8605	14.0631
Mcm3	13.9986	13.7135	13.4397	14.3725	13.4068	14.287	14.5237	13.6356	13.9224	14.986	14.5877	15.2164	14.5357
Mcm3ap	12.8491	12.1424	12.2535	12.6372	14.38	12.3325		13.5337	11.3281	12.0582	12.0833	12.3923	12.2575
Mcm4	14.3478	13.8869	14.2635	14.2947	14.3102	14.2908	17.6826	14.401	13.8725	14.95	14.6532	15.1422	14.4924
Mcm5	13.3218	13.1441	12.8462	13.9427	15.0268	13.8351	13.7168	13.1898	14.1219	14.6587	14.2452	14.8641	14.1302
Mcm6	14.2795	13.6637	13.4724	13.9151	15.4054	13.8669	15.378	14.0008	13.5016	14.4026	14.0333	14.7276	14.147
Mcm7	13.9374	14.115	13.8387	14.5307	15.5667	14.3827	14.8859	14.2815	14.241	15.0076	14.6931	15.2925	14.624
Mcmbp	14.4728	14.1198	14.2571	14.4776	15.3124	13.9933	14.8572	14.1928	13.7457	14.4969	14.6467	14.684	14.5362
Mcoln1				11.7658		12.066				11.5193	11.7954	11.3489	11.4238
Mcpt3	15.4449	16.7054	13.9152	17.0556	15.5986	16.6501		15.1783	15.6975	14.3485	15.2477	14.1026	16.499
Mcpt4	18.0547	18.8228	17.1444	19.1018	18.5926	18.5791	16.9968	16.9597	18.7138	16.2436	16.6188	16.0756	18.3803
Mcrip1	13.6774	14.1991	13.8389	14.64	12.1995	13.8267	14.2445	14.0036	14.3339	14.4745	15.0682	14.3508	14.3972
Mcrip2	11.0787	10.8586		11.5957	10.6484					9.91726	10.2711	9.81255	10.1091
Mcrs1	13.9283	11.8481		10.9629		12.0857				10.6245	10.9243	11.0326	11.1335
Mctp1	13.9541	12.5829	11.5608	13.2897	14.3799	12.8588				13.3992	12.9327	13.2693	12.8462
Mcts1	14.9049	14.9532	15.1675	15.3234	16.1562	14.8749	15.1592	15.2859	15.269	15.5749	15.4471	15.6155	15.3945
Mcu	15.4206	15.351	14.6702	15.1883	15.5475	14.7542	16.4692	14.0951	14.909	14.5267	14.4235	14.7065	14.8205
Mcub	13.3808	13.2785	12.5784	14.3369	16.1906	13.8522	12.7166	12.6767	13.3026	14.1034	13.6096	14.2887	14.0295
Mcur1	13.7065	13.1219	13.2489	13.735	14.8346	13.2902	13.3888	13.8286	14.1519	13.7033	12.9736	13.7485	12.9066
Mdc1		12.0241		12.0927	13.2529	12.4912		12.7217	12.119	12.355	12.5865	12.2548	12.1703
Mdfic		11.8668	13.3166	11.9725		11.9751			11.924	12.2417	12.5686	12.3804	12.1307
Mdh1	19.869	20.2116	20.5366	20.0001	17.5061	19.7855	20.1382	20.2784	19.9729	20.0477	19.9094	19.7992	20.003
Mdh2	20.6522	20.992	21.1089	20.4127	18.1296	21.1901	21.0771	21.2015	21.0468	20.6644	20.7741	20.4864	20.8422
Mdm1	14.8853	13.3115	12.7878	12.6712	13.5873	12.9738	14.3901	13.708	12.9451	11.7803	12.1041	11.5219	11.7768
Mdn1	14.76	13.4002	13.6584	13.0797	14.6345	13.2392	13.8625	12.7865	13.784	12.9722	12.7609	13.1078	12.975
Mdp1	15.5609	15.6783	15.7905	15.5968	14.9056	15.8148	14.6985	15.5572	15.7285	15.9789	16.4691	15.6548	15.5853
Me1	14.5681	14.8633	14.5694	14.9873	13.271	15.298	14.287	14.462	14.8529	14.6519	14.7689	14.9669	15.0613
Me2	15.7258	15.4149	14.6586	15.7234	15.365	16.0604	15.4861	15.7836	15.6239	15.9843	15.9166	15.9971	16.1615
Me3		13.2718	12.6688	12.1877	11.5471	11.8738			12.2226	10.4922	11.4077	9.79872	12.5265
Mea1		10.4307	11.6858	9.84764	9.74726	10.6943	13.3188	11.728		11.1047	12.7363	12.2742	11.4441
Meaf6	13.8181	13.701	14.3554	14.0577	16.2781	14.8788	15.7442	14.9674	15.1377	14.3178	14.9783	14.2979	14.3156
Meak7	12.113	12.7879	13.3915	13.2658	13.851	13.2085		12.8041	12.7338	13.2184	12.9667	13.3364	12.8609
Mecp2	16.1802	16.9376	16.8953	16.7619	15.6559	17.15	14.912	16.4428	16.9077	17.0006	16.9562	16.3954	17.1198
Mecr	15.2772	15.4627	15.7518	15.8969	15.8982	16.1388	15.3201	14.9159	15.2319	15.5762	15.7029	15.7634	15.9275
Med1	12.5739	13.1006	12.7248	12.6819	14.3253	12.8511		12.5716	13.5568	12.3341	12.3824	12.6222	12.4763
Med10	14.1009	12.4956	11.8113	13.1282		13.5243		12.381		12.789	13.4655	12.4525	12.6152
Med12	14.4825	12.7269	13.0293	11.6798		11.3475		12.4716	12.4034	11.6024	11.4529	11.7303	11.6865
Med13		10.5564		11.2225	10.6128	10.6975		11.3666	11.487	11.2351	10.054	11.283	11.1154
Med13l	12.1921	12.9818	13.4155	13.0303	13.4592				15.6844	13.1403	12.9228	12.6428	12.8357
Med14	13.8727	13.2739	13.2823	12.3482	14.0998	12.9164		12.8342	12.095	12.692	12.5191	12.6803	12.7956
Med15	14.8834	13.4471	15.7673	13.0375	14.39	13.8228	12.5612	14.3115	13.6773	12.8791	13.6644	13.2204	13.1532
Med16	15.1451	14.5987	14.3407	14.118	15.3703	14.4763		14.0768	14.8541	14.307	13.994	14.3942	14.3627
Med17	15.3368	15.0697	14.027	13.5029	16.1486	13.5138	16.5558	13.6952	14.641	13.2355	12.9781	13.2615	13.0808
Med18	12.5278	12.6547	12.0158	12.8038	16.3984	11.8382		12.0272	11.4442	12.2877	12.4054	12.1456	12.0725
Med19		12.2647	10.9016	11.3626	13.1963	11.6351		12.438		10.2614	11.3949	11.1093	11.2038
Med20	11.546	12.0395	12.7359	12.0592		12.6573	12.5369	10.7496	11.9997	11.8948	11.8599	11.9989	11.6535
Med21	12.7246	12.5232	12.0092	12.7822	14.1044	13.0221	13.3848	12.5177	13.1076	12.4586	13.4501	12.7335	12.6454
Med22	11.2627	11.9761	10.8883	11.7002		12.0065	12.6195	11.3107	13.3847	11.8376	12.2888	11.8955	12.1314
Med23	13.2747	13.4108	14.4745	13.5019	14.7179	13.6577		13.748	13.7285	13.5061	13.5293	13.7584	13.5722
Med24		12.2715	14.2096	12.5881	9.44956	12.7962		12.9373	14.0856	12.5279	12.5326	12.9038	12.8684
Med25		12.5535	13.2536	12.7022	14.9036	12.8303		12.4742	12.1322	12.8399	12.3941	12.7613	12.8235
Med26		11.8605	13.3326	11.6917		11.8552		12.8283	12.0787	11.4976	12.1382	11.2163	11.1403
Med27	11.7578	12.3296		11.6819	12.8227	11.5071			11.1031	12.076	12.0325	11.9785	12.1639
Med28	13.2605	12.0041	12.0869	11.3087	9.7173	11.4087	12.884			10.8219	11.7148	11.0897	11.1146
Med29	12.0308	12.3406	11.7042	12.0867	11.4568	11.257		11.2721	12.3447	11.6689	12.1873	11.3587	11.8386
Med30	14.1536	10.7249	12.8474	12.1307		11.8298	14.8341	11.6703	12.0276	12.6899	13.0929	12.3512	12.8868
Med31	12.2352	13.236	13.2904	11.3818	11.9814	11.439				11.2776	11.8039	11.3417	12.0817
Med4	12.4078	12.6105	12.5856	11.4889		11.3443		13.2653	12.3546	12.0988	11.7536	11.6592	12.0451
Med6			11.739	11.0017	12.7869	11.6039		11.9926		11.8671	11.129	11.1961	11.7669
Med8		9.68689		12.3431	13.3486	11.8203			11.7288	10.8832	11.9025	11.5884	11.8583
Med9	14.2228	12.8404	12.5301	13.2598	13.3034	12.8571		12.4045	12.5626	12.5501	13.2324	12.5545	12.8065
Medag	11.4232	12.1969	12.1054	11.1635		11.7791		11.1279		10.3392	11.1746	10.717	11.7638
Mef2a			12.5406	11.7003		11.1489			13.4683	11.4314	11.838	12.0824	10.7929
Mef2c		12.5454	12.0543	12.7133		12.5002		13.5893	12.7404	13.4477	13.5074	13.4086	13.0167
Mef2d	13.4934	13.4217	13.0686	13.1809	13.2647	13.1193	14.3669	12.5962	13.4462	13.1717	13.2998	13.457	13.3439
Meis1				10.1195							9.9489	9.33467	8.94225
Memo1	14.6933	14.5498	14.3566	14.7512	15.3608	14.5248	14.7866	13.8346	14.4517	14.9411	14.8321	15.1178	14.6232
Men1		12.6411	11.4994	11.953	12.9363	12.1411		12.0394	12.711	12.396	12.2321	12.4211	12.2474
Ment	18.331	13.3034	17.8432	13.2366				10.8767			11.0566	10.1452	11.5456
Meox2	14.0247	13.3127	13.6322	13.2802	13.2176	13.0952		12.2202		12.2375	12.3513	11.4993	12.4246
Mepce		13.119	13.2669	13.1927	14.9695	13.4749		13.8991	12.9518	13.3973	13.4688	13.7221	13.424
Mertk	14.5781	14.2017	14.2481	14.9765	14.5115	15.1937	14.2442	14.8104	14.4598	14.6793	14.6522	14.6839	14.4562
Mesd	17.3826	17.2377	16.833	17.3342	15.6947	16.9842	16.6791	16.7486	16.4791	16.7262	16.9179	16.7343	17.1063
Mest	12.8662	12.7463	11.1677	13.7409	12.9831	13.0024		12.2752	12.5178	13.1163	13.6762	13.5138	12.8247
Metap1	12.557	13.4465	12.2501	11.4687	12.6404	11.6684		12.7527	12.999	12.3199	11.7957	12.2189	11.8152
Metap1d				8.82188	11.6575				11.465	10.5357	10.1709	8.73816	9.39233
Metap2	15.0698	15.7742	15.7415	15.9168	15.7323	15.6815	15.7032	15.4785	15.6781	16.2199	16.1948	16.1914	16.1073
Metrnl		11.4589		10.3248	11.3709	10.4518				10.2699		10.2474	11.1034
Mettl1		11.3522		11.3502	13.9495	11.6008			12.2119	12.1447	12.1623	12.3877	11.9059
Mettl13	12.2613	12.0797	13.0109	12.2412	13.8097	12.0339		13.0457	14.2663	12.4261	12.3327	12.6621	11.9847
Mettl14		10.2835		12.756		12.5505		12.4673	11.8364	12.9204	13.1545	13.058	13.3453
Mettl15		12.2618		9.88762		11.6047				9.88389	11.0996	9.59999	11.0535
Mettl16	13.3421		11.405	11.9591	12.5266	12.5742		12.6646	11.8413	12.6605	12.4836	12.8001	12.3396
Mettl2		12.4756	10.9396	10.5612	13.1265	11.0779				11.0824	10.8638	10.5313	10.5837
Mettl21A										9.88509	9.64575	10.4517	10.7478
Mettl25	10.1762		11.1558	11.0741		11.1536		11.8766		10.1916	10.738	11.1004	10.9043
Mettl26	12.6666	13.7298	13.5488	11.8264	11.7361	12.7581		13.2767	14.1567	12.8813	12.9419	12.3689	12.7333
Mettl27	13.0777	12.8794	12.8954	11.8505		11.2874	11.408	12.8728	12.1886	11.3273	11.791	11.6284	12.0243
Mettl3	13.2498	13.5118	13.4974	13.3082	12.7589	13.0628	12.8378	13.5777	12.895	13.4552	13.3524	13.4355	13.4038
Mettl6				10.9618			12.234			10.8792	11.1727	11.2178	11.835
Mettl7a1	15.5439	16.8177	17.2634	15.452	15.9868	15.7025	15.4831	15.8258	16.6661	15.4155	15.265	15.2593	15.6934
Mettl9	13.291	13.0723	13.1853	13.3019	12.3816	13.5725	11.8909	13.0718	13.585	13.3441	13.2059	13.4888	13.5825
Mfap1a	Mfap1b	14.2583	13.8152	13.4969	13.8632	14.6044	13.9126	14.4778	13.9401	13.7271	14.0521	14.597	14.0498
Mfap2	13.2131	14.3012	13.6001	13.5188	12.4507	13.2495		12.6984	14.0826	13.3176	12.9627	13.3431	13.9362
Mfap3l		12.9547	13.9921	13.5157		12.7532		13.5329	13.1495	13.1869	12.2804	12.8121	12.8142
Mff	14.7032	14.5511	13.7484	14.3912	14.3431	14.688	14.6822	14.0132	14.8653	14.3186	14.3956	14.2245	14.3124
Mfge8	15.7193	16.1191	17.7952	16.2211	15.8067	15.9871	15.5715	15.3286	16.1912	15.9014	15.6584	16.3441	15.2322
Mfhas1		12.6588		10.0221		10.439				10.2636	10.8762	10.4883	9.95576
Mfn1	14.0267	13.998	13.8834	13.8119	12.5711	13.8478	14.1183	13.9939	13.9036	13.7314	13.4915	13.7574	13.9251
Mfn2	13.9394	12.5059	11.6271	12.6703	13.1813	12.031		13.5595	12.7793	11.8258	11.4221	12.2691	12.0159
Mfsd1	13.8822	12.799	12.4139	14.9706	14.7933	14.9566	13.9556	13.8423	13.6206	14.9139	14.5722	14.8849	14.581
Mfsd10	16.3235	15.7987	15.2049	16.8138	16.7942	16.414	15.5873	15.7349	16.2432	16.6492	15.9152	16.2972	16.6378
Mfsd11				12.1503	12.9058	11.964				12.764	11.1368	11.2214	11.473
Mfsd12		12.1378		14.001	15.3547	13.5791		12.1487		13.8246	13.3316	14.188	13.2865
Mfsd3	12.2328		11.9479	11.5714	11.582	12.2953			11.416	11.7019	12.0547	11.6988	11.592
Mfsd5	11.9612	11.6681	12.1896	13.4127	15.0643	13.167			11.3398	12.9824	12.5881	12.9717	13.2309
Mfsd6		11.3352	10.5759	11.0738		10.8824		11.8897	10.1659	11.8579	12.4286	11.9161	12.0622
Mfsd8	12.4671	12.4398	11.7784	13.5725	14.068	13.9431		12.0992	11.4857	13.1489	13.1671	13.403	12.7775
Mfsd9			10.1473	11.0088		10.0281				10.8067	9.26343	10.1814
Mga		14.5751		14.1482		13.9535		14.008	15.1923	14.2411	14.2083	13.9118	13.5371
Mgam				12.3917		11.1335			10.1928	11.1217	10.5588	9.70412	10.6385
Mgat1	14.6361	14.3968	13.6575	15.1233	15.0552	14.493	14.1221	13.0821	13.8852	14.2095	14.0642	14.4971	14.3934
Mgat2	13.7553	13.3012	13.9941	13.8405	14.0877	14.23	13.9063	13.6103	13.5611	14.0507	13.9603	14.0806	13.9333
Mgat4a	11.1288			11.4641	13.1761	11.3414					9.60702	9.88462	11.4628
Mgat4b	14.6593	11.2853		12.1581	13.6117	12.3512		10.8405	12.0364	11.5407	10.8408	11.433	11.6522
Mgat5		11.3223	10.6844	11.1386	14.7629	11.8856		12.131	10.9417	11.465	11.2238	11.4521	11.0897
Mgl2	16.9487	15.761	15.3448	17.5447	13.9204	17.5149	16.2271	16.5408	16.2721	17.688	18.4961	17.3226	17.237
Mgll	17.1408	18.3399	18.326	18.8132	18.8867	18.6827	17.1608	17.406	17.9739	17.9752	17.889	17.9065	18.2259
Mgme1		13.6739	11.7017	12.4816	13.1587	12.6803		12.7664	12.1867	12.513	13.3515	12.8464	13.0251
Mgmt		13.368	13.4072	12.7005	12.4529	12.2609		12.6772	12.3772	12.3202	12.5586	11.8011	12.5177
Mgrn1	12.1165	13.1797	13.4086	13.1739	13.2425	12.5488		12.5793	13.4078	12.6981	12.5783	12.8114	12.7244
Mgst1	18.4184	18.2062	17.6191	18.2659	19.8832	18.3172	17.1729	17.1901	17.7566	17.8059	17.4383	17.7192	17.8107
Mgst3	16.1775	16.822	16.37	16.9591	16.7327	17.4609	16.8347	16.5549	16.676	16.8942	16.4876	16.5112	16.6308
Mia2	14.5673	14.4502	14.449	14.6235	15.5255	14.7193	14.9069	14.1918	14.416	14.5811	15.1767	14.5216	14.6471
Mia3	15.5472	15.7373	15.8256	15.4604	15.7177	15.8593	15.8721	15.4508	15.6307	15.3961	15.9006	15.4247	15.5665
Mib1	13.1808	12.748	12.7388	11.8972	13.9139	12.3465		12.753	11.6754	12.2863	11.7293	12.1938	12.2786
Mib2	12.5903			11.1438	15.2933	10.9992		11.7368	13.9856	11.6223	11.7297	11.7109	11.7996
Mical1	14.404	15.036	14.825	14.7199	14.6088	14.5224	14.5475	15.0384	15.2509	15.2531	14.8721	15.215	14.8466
Mical2	13.5567	13.1594	12.8202	12.414		13.2028		11.8923	13.5569	13.0028	12.8087	13.2882	12.8615
Micall1		11.4825	14.9121	11.5014		11.915				11.3895	11.9932	11.3773	11.6635
Micall2		13.9756	12.0164	10.633				11.3618	11.2764	11.5605	11.4588	10.9747	11.5418
Micos13	15.4516	16.1069	16.4394	14.9783	12.2998	15.7528	16.2228	15.5051	15.6164	15.2285	15.3368	15.1326	15.6937
Micu1	14.2804	13.6486	13.2062	14.3258	14.3049	14.594	14.1177	13.8986	14.041	14.3822	14.0404	14.2799	14.1511
Micu2	13.5455	13.3946	12.4269	13.7914	14.4581	14.6301	14.2474	13.4129	14.0042	14.1424	13.5629	14.39	14.2407
Micu3		10.3112							10.1658	9.9732	9.78285
Mid1	14.0676	11.6421	11.22	11.6386	12.2971	11.4736		10.8265		11.1933	11.2165	11.1474	11.0986
Mideas	14.1705	12.9436	13.9092	12.5373	13.4654	12.8999		13.4781	13.1177	12.743	12.8117	12.8666	12.8421
Mief1		11.6969	11.655	11.2559	11.4775					11.1589	11.1642	10.8466	11.1453
Mien1	14.5655	14.5258	15.2245	14.6239	11.4565	15.6339	14.4215	15.0134	15.0554	15.8384	16.1057	15.5386	15.1458
Mier1	13.4192	13.7128	12.9082	14.0791	13.792	13.6829	14.6279	13.55	13.3585	13.9016	13.9733	13.9294	13.8839
Mif	18.4587	18.6335	19.2242	18.4884	17.163	18.7212	19.1554	18.9188	18.9328	18.6908	19.0702	19.0684	18.5965
Mif4gd	12.646	12.7862	14.1922	12.4494		13.0985		13.0214	13.4938	13.4319	13.3933	13.2003	13.3254
Miga2	12.9208	11.8176	11.5004	11.5726	11.6006	12.2098				11.7412	11.6189	11.978	11.69
Mill2		10.5777		10.7659						9.58013	10.0146	9.94241	11.1658
Milr1			12.5658	12.7307	15.4191	13.7082	13.193	12.9094	12.6107	13.4146	13.913	13.244	13.3791
Mindy1	13.8475	13.9347	13.8169	14.3643	12.5416	14.8271		13.7466	14.1161	14.9116	14.9281	15.1733	15.1025
Mindy2	13.418	12.6559	12.9824	13.4089	9.78506	13.4154	13.4582	13.3373	13.0021	13.7057	13.6397	13.7836	13.2503
MINDY3	14.5325	12.7579	12.3633	12.3105	14.5487	12.1691		13.0161	12.7867	13.2593	13.1239	12.9904	13.2252
Mink1	13.9803	13.1002	13.7126	13.5796	14.2464	13.6934	14.0029	13.5513	13.4334	14.1143	14.0526	14.1799	13.9917
Minpp1		12.1761	13.1316	12.5936	15.2022	12.1308	12.769	12.4939	12.4774	12.682	12.0379	12.4364	12.1355
Mios	14.4168	13.4928	13.7857	14.0041	13.4401	13.6183	14.1495	13.5065	13.895	13.88	13.526	13.7779	13.7448
Mipep	12.7677	13.925	13.4243	13.3196	14.255	13.2253		14.0876	13.9101	12.947	12.9248	12.9534	12.9639
Mis12				10.1629		11.9273				9.49074	10.2082	10.2877	10.0074
Mitd1		11.6766	12.4651	11.2524	12.1101	11.5703		11.3911		11.3641	11.3014	11.5267	11.5844
Mitf		12.6006		12.1175	13.4658	11.0156	11.4674	10.9513	11.2377	11.92	12.3486	11.9579	11.9441
Mix23	12.127	11.7322	11.9008	11.301	13.4464	11.5508	12.6257	11.6651		11.2471	11.953	11.599	11.9203
Mki67	14.7006	14.5371	13.8447	13.3219	14.6257	13.5419	13.1884	14.5005	12.6597	13.458	13.915	13.8178	13.1551
Mkln1	13.5729	13.1888	11.9689	11.4504	12.4767	11.8282	13.734	12.2632	12.6033	11.3041	11.2617	11.1274	10.9118
Mknk1	13.6095	13.0046	12.7483	13.5608	13.8856	13.276		12.6643	13.0933	13.9732	13.6767	13.9903	13.2233
Mkrn1	12.6917	10.7892		10.6632		11.4288		13.8218	11.7011	11.5689	12.1774	11.4586	10.6195
Mkrn2	13.6491	13.3271	13.6506	13.2248	12.9216	12.6035	12.2518	13.6058		12.8837	12.8699	12.8805	12.4897
Mlec	16.6661	16.6643	16.9212	16.7579	14.5945	17.0265	15.7115	16.2933	16.182	16.8011	16.7056	16.8594	16.6976
Mlf1	14.659	16.7945	16.7629	12.3355		12.231	16.2179	15.5802	15.912		11.5764	11.137	11.4963
Mlf2	13.1852	13.7229	13.3631	12.6216		12.9182	12.8723	13.1559	13.8397	13.007	13.3218	12.7208	12.7266
Mlh1					12.2483				12.6898	11.2355	11.3627	11.4294	10.873
Mlh3		15.4267	15.9915	15.8758	12.6369			16.4967	15.3448
Mlkl	15.4552	15.7872	15.5391	15.8641	15.5819	15.8817	16.102	15.7227	16.0613	15.9183	15.7916	15.7886	15.7967
Mllt1	13.3291			12.836	13.5723	10.4749			12.5549	12.2589	12.0814	12.4508	11.9264
Mllt6				8.68182	10.165	10.7785					8.67985	9.20022	9.20707
Mlst8	14.2876	12.4254	12.2756	12.2203	13.1891	12.1475	13.3539	12.5331	12.3031	12.323	12.2749	12.2223	11.9361
Mlx		11.2022		11.18	11.3235					10.7443	10.4105	10.0167	10.5981
Mlxip				10.6082		10.7053				11.3572	11.3262	10.7794	10.5762
Mlycd	14.0692	14.0023	14.0298	14.4715	14.3692	14.3694	15.2161	13.659	14.232	14.0904	14.1056	14.235	14.1318
Mmaa	13.1611	13.3167	12.6788	12.6902	13.4973	12.4518	14.407	12.6663	13.2901	11.8707	12.212	12.3652	12.0991
Mmab	12.9925	13.5789	13.1023	12.7898	13.5799	12.7076	10.5256	12.7858	12.8393	12.045	12.9371	12.2987	12.1776
Mme	14.0869	14.9039	14.7611	13.2792	14.2166	13.8588	14.6413	14.4654	13.6213	12.9429	13.5251	13.6463	12.2661
Mmgt1	14.773	15.309	14.697	14.812	16.1863	14.0496	14.304	13.1515	13.0924	13.702	13.6962	13.8587	14.022
Mmp12	14.1246	14.8627	12.3133	12.4487	14.4238	13.5412	14.2001	13.0839	15.8809	13.914	13.6773	14.3128	14.0158
Mmp14		13.4742	12.8777	12.5024	12.4109	11.7674		13.1534	13.4087	11.3872	11.6352	11.6233	11.8575
Mmp19	11.9302	12.1683		10.9977	13.8761			10.6901	12.8675	11.698	10.1819	11.018	12.0382
Mmp9		12.2198	11.8246	9.95962		10.7768			11.8515			9.79194	10.5319
Mmrn2		12.8006	12.6902	12.3873	11.7095	12.1489	14.0758	13.0398	13.4674	11.815	11.6376	11.0833	11.5996
Mms19	12.7332	13.7553	13.6827	14.0656	13.9461	14.0025	12.7783	13.4228	13.6531	14.4325	14.2265	14.41	14.0507
Mms22l		12.6101	12.502			13.1835		13.5759	12.8129		13.3728	13.5039	13.1556
Mmtag2		12.5437	12.1588	12.087		12.0836		11.3806	12.5745	12.1553	12.456	12.3896	12.5783
Mmut	14.9262	15.0607	15.0445	14.704	14.4607	15.6642	15.2862	15.3792	15.4623	15.3764	14.9679	15.2796	15.2472
Mnat1	11.7959	10.722	11.9451	12.6416		12.9965	13.621	13.3152	12.2826	13.1811	13.8895	13.4732	13.1745
Mnda	13.0597	12.6194	13.8493	13.645		14.9993	11.9065	13.887	13.7809	14.7433	14.2966	13.9202	14.5848
Mndal	15.7744	15.6964	15.5265	16.1385	15.9079	16.0606	14.6402	15.4239	16.0251	16.0888	15.628	16.0147	16.0666
Mns1		12.2554	13.8285	13.7257				12.7763		10.2207	10.5614	14.1259	11.1512
Mnt		9.70682		11.6346	13.8268	12.1291		11.8741		11.4038	12.2143	11.4899	12.161
Mob1a	14.74	14.9131	15.036	15.6645	15.5694	14.9754	14.964	15.3405	15.2208	15.7044	15.8344	15.7572	15.3255
Mob2	13.2676	12.8035	13.0184	13.0521	13.0888	13.2143	13.6329	14.1828	13.4445	13.548	13.5379	13.6357	13.0835
Mob3a		12.4187	12.1768	11.6108		11.4452				13.2303	12.5171	12.8202	11.9585
Mob3b	14.5656	16.5245	14.1262	14.3836	14.4433	12.2133			13.9231	13.3242	12.9072	14.0598	12.7859
Mob3c		10.9741		11.4849				11.7252		11.1975	11.2638	11.6844	11.741
Mob4	15.4055	15.7315	15.7428	15.7565	16.1314	15.4057	15.2357	15.4729	15.9762	15.5726	15.4096	15.5868	15.5932
Mocos	12.5755	12.4655	13.0199	12.5068	14.3944	12.281		15.2049	12.2994	12.9737	12.727	13.3585	12.5062
Mocs1	14.5418	13.4622	13.7144	13.3801	13.7475	13.4331	14.5766	13.2671	13.646	12.8961	13.1238	12.8933	13.4655
Mocs2		12.5132	12.8608	12.5115	11.6664	12.8644			12.5638	12.4109	12.1058	12.2275	12.8786
Mocs3	12.0234	15.0407	12.1044	12.0009	12.1278	11.7869			15.2382	11.0887	10.8766	11.2716	11.9412
Mogat1		11.0892	10.3729	12.054	12.4807	12.3343			11.5425	10.8899	9.86476	11.1935	10.7784
Mogs	15.2898	15.4253	15.6391	16.1324	15.2003	16.3334	15.3356	15.595	15.7242	16.0318	15.9375	16.2177	16.156
Mon1a		12.4017	12.1995	11.6016	11.5959	12.5647		10.3826		11.7469	11.5792	11.9357	11.3697
Mon1b	14.1638	12.0333	12.9163	13.5185	13.8699	13.5717		12.7369	12.787	13.5598	13.5623	13.519	13.3389
Mon2	14.1247	13.5417	13.7871	14.3213	14.8941	14.0973	13.9865	14.4532	14.0525	14.8695	14.5588	14.9423	14.1476
Morc2a				9.54243		9.77556				10.6871	11.5988	11.7235	10.8606
Morc3	13.6485	12.1459	13.0294	13.283	14.1927	13.5028	14.858	13.1084	13.1743	13.4341	13.4641	13.5858	13.2526
Morf4l1	13.6371	13.1903	14.1893	12.6328		13.7605	15.3619	12.9534	13.4576	13.5857	13.5123	13.7323	13.562
Morf4l2		12.0273	12.9731	11.6364		12.1486		11.6404	12.8551	12.5086	12.5587	12.2224	12.3537
Mospd1	13.9626	13.5888	14.3156	14.2554	12.6556	13.4973		12.8032	12.8758	13.3507	13.2972	13.064	13.8387
Mospd2	15.42	15.4587	15.6496	15.6418	13.345	15.6232	14.8842	15.5458	15.1593	15.7071	15.4744	15.6749	15.6409
Mospd3				7.41069		9.42041				9.18314	10.3929	9.47393	9.75431
Mov10	13.225	12.9603	15.063	13.1868	14.0423	12.8598		13.3702	11.9699	13.1276	13.036	13.5187	13.1337
Moxd2	16.0288	17.2527	17.0267	15.7757		16.5859	16.7408	17.2207	16.7802	16.2393	17.2764	14.8575	16.6364
Mpc1		11.3809	11.2657	10.2754						10.4069	10.873	10.7612	10.1099
Mpc2	12.193	13.3567	14.7567	12.2851		13.5027	15.0817	14.1171	13.1949	12.8295	12.7852	12.8339	12.7647
Mpdu1	15.8527	16.1408	16.1625	16.7628	15.0663	16.7348	15.2933	15.6451	16.1015	16.6961	16.2807	16.4049	16.6256
Mpdz	14.0173	13.703	13.2882	13.1456	13.7133	13.2218	16.6958	13.4529	13.6499	13.0325	13.5152	12.2521	14.259
Mpeg1	16.5571	15.9592	15.8306	16.7564	15.9285	16.8767	15.6167	15.8792	16.6614	16.3195	16.2922	16.619	16.6102
Mpg	10.8071	12.3985		11.9592	11.6794	11.8725		11.7507	11.8335	11.9472	11.6295	11.9986	11.7951
Mphosph10	12.1504	12.1772	11.9144	11.559	14.1229	12.4883		12.4849		11.1958	11.998	11.4944	11.7541
Mphosph6	11.4284	12.6707		11.8051	12.8272	11.0171		12.4775		11.7632	11.8234	10.9009	11.4801
Mphosph8		12.4	13.0704	11.7599	12.7866	12.4104		12.2453	12.8414	11.8909	11.9444	11.711	11.9353
Mpi	14.662	14.6418	14.9255	13.6781	13.5815	13.8426	14.2261	14.0716	14.4946	14.5204	14.1308	14.6505	14.2374
Mpnd		13.428	13.1849	12.3927	11.763	13.0357	13.6858	12.9881	14.025	12.3038	12.2851	12.8117	12.2382
Mpo	14.3244	16.1113	15.4872	12.8753	12.0349	12.0854	13.9863	14.4279	15.6133	13.2288	12.7362	13.0436	13.1416
Mpp1	16.4141	16.0752	16.2668	17.4149	16.9089	17.4678	16.2461	16.5247	16.7086	17.4582	17.4693	17.538	17.2346
Mpp2	14.002	13.0391	13.7041	12.9512	13.1882	12.8657	15.4176	13.7312	13.887	13.2136	12.722	12.7182	13.1279
Mpp7	13.976	13.6435	13.4409	12.3783	13.2921	12.5245		13.2458	12.5374	11.9929	11.777	11.6976	12.3483
Mprip	15.39	15.891	15.5064	15.0219	15.3697	15.1417	16.1769	15.4663	15.4735	14.647	14.6372	14.1299	15.0566
Mpst	14.9684	15.161	14.8554	14.3616	15.8667	13.8776	14.9148	15.0804	15.0127	13.9629	14.0041	14.0812	14.2736
Mpv17	13.5918	13.6759	12.6791	13.6769	14.637	12.9419		12.7788		13.188	12.6868	12.964	13.067
Mpz		16.4953	12.2482	11.2155	9.99318	15.4181		14.6597		11.2787	11.0804		12.6875
Mpzl1			11.6652	10.648		11.2284		12.6772		11.4691	11.8091	10.8386	11.4053
Mrap				10.846		11.9288				10.7898	11.276	9.84162	9.82232
Mras	13.0806	12.9642	13.016	13.0105	10.4419	13.6277	13.2433	13.0344	12.7051	13.5044	13.1973	13.029	13.6162
Mrc1	21.2571	20.0276	19.9916	21.0858	19.6205	21.3001	19.8938	20.1168	20.1096	20.5854	20.5764	20.7599	20.3774
Mrc2	13.7039	12.2943	12.8023	11.2104		11.177	13.5616	12.7651	12.5024	11.7999	11.8193	12.0715	11.461
Mre11	12.8198	13.3162	13.1349	13.2214	14.6772	13.4977	12.8617	13.4157	13.4076	13.4341	13.3561	13.3985	13.5381
Mrfap1		12.2651	10.8789	10.9385	12.5496	11.2961				12.0509	11.881	11.5118	11.0159
Mrgbp	12.5878	13.151	15.8129	12.0875	13.6481	12.7311		13.1166	12.8057	12.291	12.437	12.0624	12.2736
Mri1	14.6885	14.8908	15.2539	15.2662	15.7981	15.123	15.0144	14.8353	15.4523	15.5037	15.2629	15.436	15.3511
Mrm1		11.6749		11.4375		10.4591				11.9129	11.0287	11.6484	10.6718
Mrm3								10.1842		11.1419	10.9342	11.6251	11.5157
Mroh1	13.7685	13.1233	14.1567	14.0723	13.9502	13.8236		13.411	13.5733	14.7296	14.6998	15.0745	14.3482
Mroh6	19.4459	18.6107	19.3832	18.0457	15.921	17.9298	20.6285	19.6028	19.7313	17.5438	18.0124	17.2084	18.2807
Mrpl1	13.3328	13.2243	13.0868	13.2589	12.4015	14.0819	14.4857	13.5689	13.793	13.5987	13.6223	13.648	13.4526
Mrpl10	13.5412	13.9784	12.4264	13.715	14.188	14.139	13.4185	13.3597	13.4158	13.8812	13.7536	14.0863	13.8276
Mrpl11	13.2101	13.6362	13.7974	13.7393	13.7614	14.1262	14.0499	13.5364	13.5121	13.9004	13.7576	13.8756	13.7388
Mrpl12	15.8737	16.1997	16.2488	16.0947	13.8354	16.8733	16.0845	16.7687	16.4489	16.4389	17.318	16.4748	16.5162
Mrpl13	12.7879	13.1098	12.8096	12.9816	14.2959	12.8498	12.9983	12.7743	13.1295	12.7076	12.6204	13.1008	12.8082
Mrpl14	12.1045	12.7935	12.5209	12.446	14.153	13.275		12.4369	12.7442	12.3544	12.4259	12.5975	12.5858
Mrpl15	13.2464	13.3602	13.5011	13.3569	14.8885	13.878		12.4978	13.1997	13.1973	13.1503	13.6143	13.3343
Mrpl16	12.8593	11.8517		12.3444	13.7199	12.8703		12.4113	12.8608	12.8447	12.8914	12.7174	12.3851
Mrpl17	14.124	13.6099	13.3146	14.0816	14.6325	13.1901	12.9368	13.2655	13.1323	13.1708	13.8918	13.346	13.441
Mrpl18	14.0981	14.0176	13.5189	13.9017	13.7714	13.9134	14.3814	14.0024	13.6859	13.5192	13.6131	13.9358	13.8372
Mrpl19	12.5656	13.5256	13.2236	12.6618	13.2434	13.4901		13.9134	13.9261	13.2438	12.9748	13.3688	12.8418
Mrpl2	12.4177	11.8326	12.6039	12.8166	15.9702	13.9478	12.3645	13.9927	13.7126	13.8954	13.4574	14.005	13.2342
Mrpl20		13.0105		11.7127	12.703	10.8169	14.13	12.1657	12.1475	11.6386	11.5047	12.1204	11.2053
Mrpl21	12.768	11.5895		11.8046	12.0357	12.5272	14.5157	12.8763	11.5687	12.614	12.6178	12.8926	11.9557
Mrpl22	13.4467	13.6238	13.0816	13.0941	13.7862	13.4511	14.4356	13.5413	13.5863	13.4185	13.345	13.5273	13.6254
Mrpl23	13.1714	13.9073	13.4621	13.1385	13.5225	13.1384	13.2283	12.8288	13.0168	13.0136	13.076	13.292	13.1321
Mrpl24	12.8694	13.2147	13.5409	13.3645	15.3055	13.7507	14.5294	13.3354	14.1633	13.3721	13.3729	13.6525	13.4751
Mrpl27		13.3499	13.5218	12.8926	13.8918	13.5624		13.0642	13.5618	12.6963	13.025	13.0053	12.9751
Mrpl28	13.2973	13.5875	14.5369	13.6292	14.7098	14.134	13.9969	14.0338	13.5083	13.7125	13.6456	13.9796	13.8705
Mrpl3		12.7575		12.5057	13.1217	11.8189		13.1685		11.54	11.9559	11.9131	12.0975
Mrpl30		11.4417	10.5946	9.28303	11.5778	7.88509				10.3973	10.0056	10.0673	9.57585
Mrpl32		10.7587		7.27936	11.7904		11.2383			10.5812	12.0367	9.44975	12.3261
Mrpl33	14.2856	12.9641	12.4888	12.8203	13.773	12.7292		11.9308	11.7838	12.6835	12.3145	12.5726	12.6285
Mrpl34		12.723	12.4108	12.268	8.71972	12.5915		11.5032	12.5883	12.4515	13.0177	12.6713	12.8828
Mrpl37	14.2607	14.3318	14.3119	14.1828	15.6336	14.3024	14.6311	13.9941	14.2682	13.9656	13.6618	14.1874	13.8446
Mrpl38	12.7825	13.0779	12.5224	12.4258	11.8173	13.2681	12.056	13.2615	12.4026	12.0463	12.4504	12.6032	12.4178
Mrpl39	13.9317	13.4166	13.6294	13.3558	15.2047	13.4044	14.8963	12.6369	13.1117	12.9703	12.9631	13.1318	13.2384
Mrpl4	14.5335	13.7459	13.5908	13.9008	13.4581	13.181	16.868	13.7399	14.0786	13.7116	13.6618	13.8244	13.7893
Mrpl40		12.91	13.4192	11.9692	15.288	12.8149		13.0773	11.9391	12.2494	12.6288	12.2225	11.9234
Mrpl41	13.167	13.642	13.7608	14.0241	12.5084	13.9123	14.0944	13.5585	13.6406	13.8009	14.5205	14.0725	13.9096
Mrpl42		12.5821	12.4322	11.1662	14.0468	11.1243				11.1519	11.2642	10.9367	11.5845
Mrpl43	11.7478	13.3227	13.2023	13.0377	11.2435	12.9495	12.3758	13.1134	13.4866	13.0868	13.697	13.16	13.0514
Mrpl44	13.5446	13.4544	13.2391	13.2478	14.4135	13.3291		13.7692	13.0465	13.1668	12.5288	13.0103	12.8865
Mrpl45	14.1376	14.5156	14.2426	14.12	15.5758	14.6555	14.2704	14.5221	14.6623	14.2222	13.8514	14.2446	14.2243
Mrpl46	14.5545	13.7679	13.8443	13.8764	15.0713	14.0525		13.8924	13.997	13.8202	13.8645	13.888	13.7301
Mrpl47	13.5079	13.4628	13.7324	13.3579	12.7595	13.2167		13.0637	13.0676	12.9766	12.9916	13.2637	13.1731
Mrpl48		10.0423		10.6207						10.0942	9.96623
Mrpl49	13.7556	13.3881	13.0874	13.3784	12.9609	13.1536	13.8106	12.7395	13.2358	12.7223	13.1976	13.0435	12.8632
Mrpl50	15.2075	15.0086	14.4999	14.7805	16.2286	14.5928	14.4434	13.9622	14.2537	14.3041	14.9343	14.0935	14.4689
Mrpl51	14.6114	14.6824		11.7297						10.2313	10.4021	10.6779	11.7842
Mrpl53	13.8831	13.905	13.4503	13.9129	14.3629	13.7678		12.9127	12.8363	13.2107	13.4712	13.2195	13.5983
Mrpl54	15.7746	12.9779	14.0175	12.78	13.8043	12.2975	12.7717	11.7765	14.0978	12.3353	13.014	12.4945	12.2643
Mrpl55		13.1727		11.2241	13.5956	11.7552			11.3181	10.5513	10.8045	10.8279	11.3082
Mrpl57				10.6997	11.1991					10.4504	8.5496	9.23481	9.25504
Mrpl58	14.3162	14.4177	13.9537	14.1035	15.9599	13.6621	15.1931	13.9144	13.8978	13.6956	13.9476	13.7588	13.5948
Mrpl9	13.5051	13.3524	12.2049	13.0813	13.0501	12.3023	14.4082	12.9197	12.7904	12.4408	12.2964	12.9118	12.8253
Mrps10	12.1979	12.3414	12.2253	10.8393	12.2109	11.3834	13.7529			10.5148	10.3707	10.9249	12.0824
Mrps11	14.7	14.4179	14.2252	14.6417	14.1789	14.3148	13.9961	14.0725	15.2252	14.1055	13.961	14.2704	14.101
Mrps15	13.4393	13.4967	13.2405	13.0681	12.4509	13.686	14.4484	13.5113	13.9101	13.5661	13.3336	13.8435	13.4488
Mrps16	13.479	14.3803	13.6979	13.7693	13.0649	14.3425		13.9293	13.5471	14.1197	14.1122	13.8771	14.1188
Mrps17		13.4591		11.6675	12.753	11.5176		13.4551	15.069	11.5603	10.7235	11.3585	11.479
Mrps18a						10.7382				10.9811	12.0248	10.861	10.7141
Mrps18b	13.3842	13.3493	13.9616	12.1541	14.0449	12.3891		13.1703	12.0006	12.016	11.9719	12.0082	11.998
Mrps2	13.757	13.2948	13.4379	13.0961	14.7698	13.1073		11.9019	13.3747	12.9435	12.5022	13.1175	13.1683
Mrps21		11.4255		11.0273		12.427				11.877	12.0393	12.0184	11.7908
Mrps22	13.2076	13.7202	13.4106	13.3065	14.5446	13.8839	14.56	14.2216	13.3699	13.469	13.2579	13.4458	13.4831
Mrps23	14.4635	14.7256	14.4097	14.6906	13.0865	14.4141	14.5975	14.3961	14.08	14.3228	14.4536	14.5536	14.589
Mrps24		14.1804	11.534	12.4924	12.9961	12.9236		13.2388	12.9105	12.6443	11.9922	12.4961	12.5312
Mrps25		10.6303		11.2092		11.3772			9.53836	10.8254	10.8174	10.4577	11.2182
Mrps26	13.1161	13.1573	13.6093	12.9077	12.6651	13.4637	12.384	12.5267	13.0982	12.9574	12.7619	13.2295	13.2142
Mrps27	14.5779	13.8278	13.5381	13.4717	14.8594	13.782	13.522	13.2696	14.3184	13.4558	13.2546	13.7676	13.6885
Mrps28	14.9748	13.9934	13.8168	13.7675	13.9709	13.9821	13.4545	13.3908	13.2046	13.728	13.2529	13.4855	13.6319
Mrps30	11.8542	12.4771	15.3161	12.8841	10.8191	13.0996	13.1961	13.0141	13.1392	13.1549	13.118	13.5265	13.1597
Mrps31	12.4122	12.5952	12.2658	12.2369	14.1326	12.2966	12.8502	12.1651	12.8681	12.1176	12.5227	12.4552	12.1825
Mrps33	11.8438	12.2462	12.8352	12.4987	10.1267	12.8292		12.3178	11.9955	12.4289	12.8704	13.0747	12.9808
Mrps34	13.5152	13.7527	13.8033	13.7374	14.0182	13.9021		13.2195	13.6467	13.566	13.8335	13.759	13.8171
Mrps35	13.9653	13.6171	13.1679	13.3385	14.0045	13.2211	13.2686	13.3892	12.7986	13.2575	12.9295	13.0138	13.1119
Mrps36	15.8953	16.5275	16.4889	16.4551	16.3868	15.5197	16.1305	14.9191	15.3267	15.0457	16.1047	15.0965	15.6906
Mrps5	13.8176	13.268	12.9821	13.2841	12.6883	13.0283		13.1288	12.9086	13.0647	12.9984	13.1605	13.1738
Mrps6	13.1014	13.0625	13.7184	12.6373	14.2429	13.071	13.8053	14.0247	12.9167	13.4989	13.8679	13.2854	13.0108
Mrps7	13.5926	12.9366	12.8749	12.416	13.9842	12.5107		12.9113	12.6056	12.1306	12.2536	12.2491	12.2074
Mrps9	13.5783	12.3028	12.9787	12.6615	13.5461	12.9511	12.7029	12.7722	11.9576	12.2581	12.1653	12.4417	12.3536
Mrrf	13.8002	13.6628		13.2737	13.4833			11.9566		12.6813	13.1125	12.8893	12.6498
Mrs2		10.8221		10.9736				11.4368	10.411	10.2808	10.8735	11.1624	11.3425
Mrtfa	12.2475	10.543		11.0072		12.3498		11.4395	12.5626	11.3857	12.2053	11.8448	11.2126
Mrtfb	13.4324	14.0168	14.0489	13.7678	14.5049	13.7057	14.8587	13.9674	14.1882	14.3719	14.7533	14.1329	13.9637
Mrto4		12.679	13.3082	13.2991	12.9359	13.4485	13.6496	13.4127	13.4631	13.6866	13.1255	13.9545	13.3084
Ms4a4a	12.3983	12.6054	13.2671	10.3535	12.9348	13.392			13.3498	10.7834	11.206	13.7531	10.179
Ms4a6d				10.464	11.9702					11.2574	7.72273	10.4039
Msantd2		15.3563	16.9935	13.2328	12.2391	12.9219	19.5543	16.9209	18.5665	12.898	12.682	12.684	13.3671
Msantd4				10.4159					11.9082	10.095	10.0752	10.0519	10.4905
Msh2	14.236	13.2398	13.6646	13.1974	13.7884	13.2165	14.2412	13.2882	13.7427	13.5372	13.3021	13.6808	13.1923
Msh6	14.5	13.0793	12.9188	13.5642	13.791	13.1163	15.0714	13.3103	13.8306	13.7222	13.7091	14.0182	13.4267
Msi2	14.4329	15.1352	14.9689	14.1383	14.9657	13.8235	14.9862	14.4944	14.5861	13.5978	13.5788	13.4483	14.0475
Msl1	12.9412	12.8245	13.3917	12.851	13.4955	12.4159		12.5506	12.9756	12.6725	13.1425	12.6509	12.8828
Msl2						11.8869			12.0045	11.2492	11.4971	11.019	11.9977
Msl3		12.261	13.1503	13.8388	9.20906	12.7313		13.9691		12.9301	13.8984	12.8399	13.293
Msln				13.8993	10.4249	14.3143		12.7495		14.4082	16.329	12.5686	16.3434
Msmo1	12.3781	12.3755	12.0771	11.6265	13.4894			9.98374	12.0548	11.7573	11.3949	11.748	11.9641
Msn	20.6497	20.8487	20.8338	20.696	18.1762	20.5745	20.6625	20.9794	20.8351	20.8679	20.6755	20.7733	20.7512
Msr1	15.9879	15.3694	15.5672	16.5945	17.4505	16.4355	15.3338	15.4007	15.2138	16.0677	16.7091	16.3417	15.5018
Msra	14.0256	14.5807	13.9521	14.4917	14.8868	14.3028	14.9129	14.4138	14.3896	14.5702	14.3548	14.6296	14.2668
Msrb2	13.0098	13.5593	12.8005	12.8982	12.9694	12.9925		13.0765	13.5857	11.98	12.9639	12.2602	12.6567
Msrb3	15.4644	16.4668	15.6913	14.6685	14.252	14.1954	16.0729	15.6147	15.6408	13.8115	14.5322	12.4956	14.5807
Mst1r				10.6278		11.2019	12.6502	12.8812		11.001	10.6947	10.5817	10.6773
Msto1		12.3337	12.4482	12.562	13.7826	11.9868		13.2792	12.5598	12.8805	12.6876	13.0126	12.595
mt-Co3	14.2278	14.4484	14.821	14.741	16.5405	14.583		14.2315	13.9289	14.7114	14.0142	14.2517	14.3147
Mt-Cyb	15.217	15.6198	15.411	15.4304	17.6459	15.748	15.8876	15.385	14.7159	15.5665	15.5605	15.2014	15.3219
Mt1		10.388	13.1563	9.16388				11.5209	13.2903	9.24239	9.38509	9.26406
Mta1	12.7277	12.3769	13.1141	12.7614		12.8258		13.0333	13.3155	12.9236	12.6756	12.8684	12.7795
Mta2	14.6445	14.986	15.0228	15.7618	14.7868	15.6215	14.9377	14.8495	15.523	15.9926	15.6899	16.0496	15.8557
Mta3	13.0269	11.6966	12.5729	13.4272	12.126	13.8291	12.7796	12.6526	13.1073	13.4674	13.2799	13.6822	13.4065
Mtap	15.2846	15.5689	15.9193	15.4484	15.5791	15.5565	15.314	15.5692	15.5428	15.8492	15.8936	15.9002	15.6864
Mtarc1		9.05415		9.56016		11.0328				10.6979	11.6795	11.1013	10.609
Mtarc2	16.9036	17.7534	17.5207	17.4936	15.5498	17.7109	16.5045	17.5155	17.3659	17.4018	17.3391	17.3081	17.4947
Mtatp6	14.4666	12.808		11.2214	14.36					11.9187	11.6615	12.3048	10.4084
Mtatp8	18.3288	18.9507	19.1537	18.6799	14.9753	19.2729	18.8304	19.0332	18.9777	18.5157	18.8547	18.3744	18.9087
Mtch1	16.6351	15.3091	15.1268	15.2161	12.8543	15.018	14.7397	15.1121	15.0967	15.0322	14.8643	15.0397	14.9827
Mtch2	17.1972	17.9258	18.4213	17.7358	17.442	17.2847	16.1321	16.538	17.2014	17.2412	17.0386	17.1818	17.4034
Mtco1	16.5466	16.7098	16.9296	16.6176	17.9488	15.8287	16.1224	15.3608	15.1705	16.1109	15.6739	15.6343	16.0871
Mtco2	19.9131	20.3905	20.7471	19.1353	18.5528	20.4444	19.8486	20.0165	19.9854	19.3147	18.9645	19.5526	19.276
Mtcp1	11.8586	11.3808	12.0851	10.6611		11.0133	13.483	11.2552	12.0841	11.1001	11.2597	11.0095	11.5524
Mtdh	15.7024	15.9384	15.8383	16.3284	14.9366	16.9362	14.9327	15.8463	15.9162	16.785	17.2925	16.6205	16.7226
Mtf2					11.8172	9.69692				11.3511	9.95425	10.2309
Mtfp1			12.2355	10.3169					12.444		7.31998	9.0894
Mtfr1l				10.4426		12.2761		12.1458	10.7054	11.2408	10.6129	11.0502	10.419
Mtg1		11.2955	10.8251	10.9007		11.8285			11.9881	11.1968	11.2568	11.1311	11.1877
Mtg2										10.3763	10.0471	8.81119	10.8075
Mthfd1	14.878	15.4273	15.6869	15.4452	15.1813	15.7449	14.8973	15.8808	15.977	16.5529	16.12	16.4426	16.032
Mthfd1l	14.7883	16.3037	16.1991	15.5441	13.9203	16.1442	15.1571	15.6345	15.6047	16.2546	15.9687	16.3435	16.2222
Mthfd2	12.6296	14.3427	14.7191	12.4866	14.2584	13.3063	14.5563	13.9641	13.1983	13.1731	13.4337	13.4878	13.736
Mthfd2l		10.966	11.6353	11.3308	12.7904	12.5884				9.91087	10.517	10.5057	10.6417
Mthfr	13.0291	12.5649	13.417	13.1989	14.0611	12.4992		12.8742	12.3318	13.2865	13.1728	13.5973	12.8881
Mthfs	14.4032	13.9331	13.5476	14.5331	13.9668	14.6669	14.6084	15.2939	13.6776	14.3711	14.2532	14.2688	14.4024
Mthfsd				11.2279		11.9506			11.6958	10.9621	11.7442	11.6733	10.8813
Mthfsl				10.4354		12.1892		11.4718			12.0939	11.5925	11.8089
Mtif2	12.5015	11.9463	13.6468	12.1118	13.744	11.9466		12.2488	12.0225	11.9338	11.6747	12.2531	11.8598
Mtm1	13.8819	13.5865	13.6405	14.7953	13.5796	14.2482	13.3971	14.4375	14.4125	14.9323	14.7289	15.1865	14.6405
Mtmr1	12.7546	13.9573	13.7545	13.621	12.5943	13.3768	13.0583	13.0209	13.108	13.6033	13.3986	13.5666	13.3222
Mtmr10	13.3404	13.1518	13.484	13.5559	14.9301	12.9203	15.5887	12.8335	13.2649	13.6338	13.4885	14.0363	13.4381
Mtmr12	13.9227	14.1358	14.1592	14.686	14.2711	14.3476	15.3859	14.3683	14.3482	14.6529	14.7839	14.7478	14.5314
Mtmr14	11.4817	11.8459	12.6958	12.18	13.2757	12.5971		13.2524	12.1912	12.2919	11.9301	12.6153	12.3169
Mtmr2	13.0255	13.1453	12.9152	13.5717	13.0254	13.317	12.8772	13.6393	13.6368	13.791	13.37	13.7541	13.5601
Mtmr3	12.3529	12.7711	12.8068	12.8539	13.5473	12.8417	14.239	13.0501	12.6907	13.2144	13.1896	13.3209	13.1633
Mtmr6	13.1643	12.8616	13.2748	13.6684	14.1042	13.7037	13.4985	13.4673	13.7799	14.6391	14.3587	14.754	14.0039
Mtmr9	14.391	13.7822	13.6946	14.6807	13.9847	13.7622	14.7174	14.0589	14.1014	14.7568	14.4865	15.0794	14.0785
Mtnd1	14.5293	14.4572	14.0926	15.5975	14.3837	14.4094	13.6274	14.2357	13.6403	14.1911	14.297	14.6745	14.6235
Mtnd3	13.8283	14.9156	14.8803	15.4369	12.984	15.4318		14.2475	15.1021	15.1372	14.9918	15.2708	15.2694
Mtnd4	13.7409	13.3773	13.3886	13.3273	11.9868	14.1455	14.5395	14.4141	14.053	13.9669	13.7505	13.9629	13.336
Mtnd5	14.2684	14.4146	13.856	14.1035	15.1844	14.669	14.9302	14.434	14.1569	14.433	13.9347	13.65	14.0802
Mto1		10.3212		10.2066		10.9337			10.5945	10.037	9.79372	10.094	10.5937
Mtor	13.8822	13.4669	13.5924	13.9733	14.3191	13.9098		13.6087	13.8118	14.1347	13.779	14.264	13.9183
Mtpap	12.7023	12.5519	12.0375	13.4777	12.981	13.6505		13.2942	12.5916	13.3871	13.0839	13.5458	13.2244
Mtpn	16.6181	16.802	16.9871	17.0081	16.6052	16.8942	17.347	17.2454	17.1402	17.4507	17.6689	17.1424	17.0123
Mtr	14.3824	13.8569	14.1589	14.48	14.0316	14.2996	13.9286	14.4337	14.0912	14.9234	14.6504	15.0799	14.2509
Mtres1	12.4871	13.1694	12.8281	12.3834	10.0577	13.3259		12.6272		13.2274	13.473	13.2187	13.4618
Mtrex	15.1683	15.1366	14.9709	15.3664	15.3724	15.3323	15.0713	15.0742	15.1247	15.417	15.0834	15.475	15.4537
Mtrf1		12.7151	11.7485	11.449	12.6949	11.9659		11.9898	12.9798	11.1564	10.7361	10.8778	11.2416
Mtrf1l				10.9272	11.2908			10.4285	11.9509	9.54026	10.1917	9.75687	10.1987
Mtrfr	12.2297	9.23705	11.1405	9.58873						11.1609	10.8652	9.74918	10.4576
Mtss1	13.6607	13.1609	13.2144	14.8574	13.5174	14.1627		13.363	12.9687	15.1999	15.7337	15.2253	14.5844
Mttp	11.3526	12.5553	12.2273	10.0543	10.3407	10.4135	13.2372	12.4316	11.9056	10.8289	9.69681	9.79225	9.86978
Mtus1	11.4245	11.7244	12.5213	11.4683	13.057	11.3878		12.0417	11.9329	11.3465	11.6275	10.7978	11.1638
Mtx1	14.5261	15.2585	15.4762	15.1177	12.9734	15.3929	15.0037	15.0097	14.9988	14.9606	15.0032	15.049	15.2507
Mtx2	16.2521	16.6459	16.5875	16.0342	16.1876	15.7567	16.427	15.755	15.8454	15.3386	15.2592	15.3462	15.8103
Mtx3	13.9061	11.9332	12.0915	11.4676	10.6152	11.7432			12.7158	10.5146	11.1712	11.0219	11.6905
Muc2						13.9208	14.7033				12.8954		13.9441
Mug1	18.6944	18.2797	17.3179	19.5593	17.3363	19.4781	18.3466	18.5639	18.1266	18.7587	18.8893	18.7365	18.3351
Mug2		12.3194	13.2102	12.9837	12.2188	13.5471		13.3824	12.5348	13.6323	13.5665	13.4354	13.5135
Mul1	13.6158	12.3122	13.5084	11.9081		11.1226			13.886	11.8526	11.3216	11.2575	11.2097
Mup1				13.9939		13.3372				10.2899	11.4546	10.996
Mup14	Mup8	14.4138	13.3234	11.9212	16.8501	14.0416	15.8802		12.8841	13.0527	13.4414	13.7909	12.9888
Mup17	Mup6	17.1229	15.7602	14.6971	18.8102	17.2832	18.3347	15.9993	15.2966	15.3541	16.2398	16.2173	16.041
Mup2				12.7866	13.4264	12.3905			11.1597	10.0668	10.5198	9.67512	9.96445
Mup20	13.6386	11.6183		16.198	16.2495	15.9954	14.1382	12.4515		13.7805	13.8669	13.8604	13.6928
Mustn1	16.6973	17.7558	16.7259	15.3165	10.1644	14.9076	17.9854	17.1557	16.91	14.412	14.5436	12.5521	14.6199
Mvb12a	13.9118	12.4857	13.2185	12.2038		12.6654		13.1843	12.5981	12.9032	12.7483	13.0445	12.6332
Mvb12b		10.7946		9.88757	10.4869					9.59374		9.54488	10.7967
Mvd	12.2428		11.9142	11.7472	14.2664	12.3716	13.4637	12.9343	12.972	12.9211	12.7524	12.8788	12.1941
Mvk	12.629	11.7131	9.58079	11.503	11.6947	11.223	13.9405	12.4759		11.4116	11.6369	11.2604	11.4077
Mvp	17.9712	17.8437	17.5739	18.4632	16.3423	18.7931	17.7406	17.9461	17.9952	18.3948	18.0333	18.2404	18.3639
Mxra7	17.5005	17.2719	16.37	16.6711	14.1108	16.5436	16.9155	16.5409	16.6202	15.9601	16.8394	15.416	16.3366
Mxra8	12.2934	11.7737		11.4701		11.7295	15.1548	12.0134	12.7425	11.0417	11.5716	10.5443	10.7879
Myadm	15.1975	15.7722	15.2079	16.4839	14.727	16.2646	15.4439	15.7893	16.0616	16.5212	16.0876	16.6226	16.4366
Mybbp1a	14.4976	15.4279	14.9078	14.8514	15.2502	15.1739	14.6857	14.1515	15.6433	15.3499	15.2033	15.8173	14.976
Mybpc1		11.2656				10.2962			12.9265		11.1258	11.2064
Mybpc2		13.8092		12.4276				13.694	13.2248		12.959	12.1444	12.1502
Mycbp	14.8923	14.787	15.1875	14.0361	14.9504	14.1233	14.4592	14.8186	14.2126	14.2534	15.1466	14.1463	14.4231
Mycbp2	15.5553	14.0103	16.5361	13.7131	14.3365	13.5332		14.1815	14.1151	14.051	13.6892	14.1097	13.5635
Mycl	17.3348	16.7558	16.5113					16.1195	16.4812			16.6536
Myct1	14.5228	15.686	14.968	15.8	13.2762	15.2393		13.6204	14.8565	14.9227	15.1063	14.3005	15.1614
Myd88	13.2425	13.746	13.4799	13.9719	13.2843	13.3584	15.1883	13.3147	13.3187	13.8202	13.8898	14.0366	13.8097
Mydgf	17.8144	17.5019	17.9942	17.3626	15.7565	16.7776	17.3131	17.1492	16.6495	16.8075	17.0773	16.8355	17.1439
Myef2	14.8908	15.732	15.5776	15.4906	15.2587	15.4758	15.4327	15.2615	15.3198	15.2763	15.0933	15.0931	15.6259
Myg1	15.2369	15.4203	15.0649	15.0942	15.1436	14.5413	14.6579	15.4925	14.9151	15.132	15.0729	15.0302	15.2205
Myh1		16.8475	15.2081	13.5746	14.0476	13.5081	15.5239	15.8072	17.5319	12.0447	16.7118	16.9221	12.0353
Myh10	17.0957	17.171	17.0246	17.296	16.4755	17.2471	16.8205	16.8871	17.2548	16.9895	17.2453	16.3623	17.7681
Myh11	19.5933	20.7615	19.9767	19.3101	17.7409	18.4333	22.0999	20.1087	19.9704	17.6904	18.1747	16.424	18.1432
Myh14	17.3384	18.4808	17.4661	16.8686	15.6694	17.6707	19.3795	17.6941	17.7222	16.6303	16.5783	15.6434	16.8153
Myh2	19.3546	12.1146	13.057	10.9425	13.6579	11.1427	15.3462	14.5585	13.2597		11.5096	16.5476	11.262
Myh4		14.6641			10.9935			14.4766	16.6353		16.8043	13.4858
Myh7	14.0051	12.6633	13.878	15.6175	13.4481	13.969	16.2861	13.6044	15.0325	12.2912	13.6445	13.9697	12.7445
Myh8	12.2692	13.9648	13.4546	12.3019	13.1182	12.3392		14.2305	15.9172	10.8584	13.0994	16.1705	10.7461
Myh9	20.2836	20.9746	20.5	20.5121	19.3633	20.5084	20.1024	20.3567	20.8273	20.2799	20.2016	20.137	20.5499
Myl1	15.0232	17.793	17.0272	15.145	14.0025	15.6772	17.505	16.7019	19.228	14.2893	16.975	19.3814	13.7979
Myl12b	20.3507	20.5102	20.2904	19.803	17.3778	20.2602	20.4062	20.1676	20.4354	19.7435	20.1531	19.2719	19.9286
Myl2		9.14566		11.7497	10.8319	12.6832	12.3077	12.1236	13.6325	10.199	11.3262	10.3577	11.546
Myl3	13.0176	12.3719		15.4346	14.398	13.9943	15.8179	10.0867	15.5769	12.2242	12.5847	13.2945	11.2173
Myl4	17.4167	15.7278	15.9214	13.0002		13.736	16.6429	14.6986	15.5537	12.0131	12.8647	14.6253	12.8878
Myl6	21.2683	21.811	21.4881	21.0373	18.5332	20.9907	23.0667	21.5324	21.5365	20.5528	21.1475	20.3007	20.8395
Myl6b			17.0503	12.1556						11.4811	11.9142	11.4492	11.3641
Myl9	19.5659	20.3995	20.4198	19.0819	18.3539	18.7108	22.1836	19.4573	20.5184	17.9488	19.0885	18.1879	18.5664
Mylk	18.2712	19.0306	18.4026	17.2897	15.9019	17.375	18.819	18.8384	18.382	16.9148	16.2312	15.7339	16.5246
Mylk2	17.295	17.2676	16.706	15.7813		15.2158	17.0891	17.295	16.4704	15.2692	14.6606	14.153	14.9282
Mylpf	12.5212	14.2641	14.2278	11.2679		12.0529	14.051	14.4901	16.8226	10.5586	13.3219	15.5458	10.7792
Myo10			11.6527	12.6981		12.9877		12.1963	12.46	12.5698	13.1835	12.7624	13.221
Myo15a		12.8049	12.0225	12.598		11.717				11.983	12.3244	11.9701	12.8581
Myo18a	15.7376	15.1794	15.3158	15.9299	15.3061	15.9562	15.4973	15.961	15.8156	16.3699	16.0583	16.427	15.9653
Myo19				10.5915		10.8867		10.2398		9.03352	10.4856	8.78501	9.57832
Myo1b	15.5432	16.6969	16.1905	16.5653	15.3954	16.5863	15.4686	16.24	16.6974	16.1796	15.8926	15.6322	16.3837
Myo1c	18.3181	19.3481	18.5358	19.0855	17.4505	19.2701	17.6935	18.835	18.9854	18.8409	18.6962	18.3442	19.2773
Myo1d	14.9057	15.9828	15.2087	15.8119	14.4815	15.7743	14.9147	15.5864	15.5943	15.4107	15.5249	14.9843	16.065
Myo1e	14.6654	14.8725	14.5843	15.9978	15.2979	16.2854	14.929	15.105	15.7857	16.8468	16.783	17.381	16.5024
Myo1f	14.292	13.7002	13.7884	15.2044	15.648	15.6325	14.0602	14.1242	15.1215	16.075	15.7525	16.482	15.7898
Myo1g	15.2389	14.9482	14.2883	16.6742	17.4988	16.3842	14.8255	15.0944	15.7649	16.7436	16.6008	16.9558	16.4931
Myo3b	13.9327	15.4632	15.1604	15.6395	14.3143	14.1543		13.7009	14.5609	14.1545	14.4698	14.2283	14.802
Myo5a	14.8749	14.4568	14.4691	16.2135	15.3819	16.3701	14.7203	15.0037	15.3435	16.4286	16.1658	16.791	15.9786
Myo5b		12.4248	12.3052	10.5001	11.9587						9.5882	10.2181	11.1721
Myo6	15.108	16.0492	15.7039	15.0019	15.6497	14.6576	15.4637	15.641	15.3687	14.3501	14.2024	13.8973	14.5819
Myo7a	15.1141	14.0158	13.1662	13.8884	14.8843	14.1591	15.1697	14.0341	14.0023	14.0348	13.9277	13.9982	13.7967
Myo9a	12.185	11.0659		11.0935		11.2342	13.7168	11.4012	12.8224	11.1196	11.8201	11.7509	11.1776
Myo9b	14.5883	14.1426	13.8834	14.7268	15.8044	14.7186	14.2465	14.025	14.3925	15.1976	15.0263	15.5685	14.925
Myof	17.8894	18.0353	17.0846	18.3899	17.2541	18.5692	16.6454	17.6761	17.8652	18.7021	18.4151	18.8575	18.7572
Myom1	15.9347	14.9248	16.0876	11.0993		11.1493	18.2205	17.08	16.9714	14.3608	13.6441	13.4653	12.478
Myom2			11.7405								10.1159	10.2303
Myorg		12.6856	13.2653	13.4945				13.6017	12.7941	12.9075	13.2806	12.8416	12.6965
Mysm1		11.0078			10.7332	10.4203				9.01469		10.3007	9.13536
Myzap	12.6557	13.6132	13.0217	12.6289	12.0045	13.0035	14.1616	13.4635	13.51	12.4011	12.6218	11.8196	12.719
Mzt1						13.1619				12.1513	12.4688	12.4679	12.1296
Mzt2	12.3984	12.1911	13.4903	12.1265		12.3475		12.5417	13.9655	11.44	12.5342	11.9308	12.2152
N4bp1	13.0262	11.5122	12.404	11.5106	13.1516			11.7632	12.7586	11.4945	11.3464	11.4062	11.0189
N4bp2		10.5713		9.69973						9.74606	9.53201	9.76198	9.42312
N4bp2l1	13.2428		13.4543	12.0428	11.778	12.4012	15.0663	16.4436	12.8583	12.0764	12.769	12.9394	12.7303
N4bp2l2		12.6032		11.4479	12.5236	12.2733				10.6173	10.8285	10.4581	10.7152
N4bp3		12.0525	12.1813	10.2123	11.3805	11.484		10.8449	12.2227	9.91001	10.4727	9.6205	10.5433
N6amt1	12.7987	12.6862	12.4321	12.3279	14.4373	12.2274	13.1664	12.951	11.9474	12.9799	13.4503	13.2496	12.7137
Naa10	14.2737	13.4228	13.4158	13.5432	13.8911	12.6102	15.1649	13.3726	13.2217	13.7915	13.5736	13.7103	13.6759
Naa12		10.9743	12.4886	9.70147		11.1556				11.1905	11.1978	11.7194	11.2569
Naa15	15.0453	15.0684	14.7698	15.28	15.4675	15.2751	14.5478	14.9828	14.9607	15.6864	15.4597	15.7632	15.3813
Naa16		12.7168	10.988	11.4097	12.9004	11.485		12.1291	13.0771	12.038	11.5839	12.0419	11.2456
Naa20	13.3726	13.3196	13.0409	12.09	13.1724	11.7527		13.4149	12.5911	12.1255	11.9051	12.1367	12.3912
Naa25		13.3349	13.1085	12.5263	12.6584	12.7304	13.9416	13.4277	12.74	13.1429	12.9547	13.1454	12.951
Naa30	12.8392	12.726	12.4033	12.5294	8.77398	12.6886	15.2779	12.9995	12.5955	12.79	12.8984	13.0612	12.3447
Naa35	12.9302	12.7756	13.5771	12.8654	13.9837	12.498		13.9928	12.9226	13.1696	13.1341	13.4584	12.9291
Naa40			12.1984	11.9013	14.7651	11.5533			11.6839	12.5751	12.3132	12.5895	12.0742
Naa50	15.7688	15.1636	14.8239	15.6549	15.8217	15.7557	15.3881	15.2826	15.4787	15.9473	15.7402	16.0493	15.7387
Naa60		12.5451		12.3223	13.1702					11.4914	12.2828	12.3376	12.6779
Naa80		10.3647		10.8964	11.9481				10.8696	10.963	11.3115	10.7559	11.022
Naaa	17.6637	16.794	16.2996	18.1548	17.3038	18.1174	16.579	17.3831	17.2718	18.071	18.2146	18.2174	18.0802
Naalad2	16.9988	17.1057	16.789	16.3634	16.0225	16.1471	16.0427	16.8578	16.67	15.6903	15.9381	15.1932	16.0092
Naaladl2	12.3162	12.4121	13.037	11.0354		8.78697		11.7613			11.5036	10.0042	10.5637
Nab1		12.7568	13.1112	12.2888	11.2493	12.5875	13.369	12.7079	12.3216	12.1589	12.2322	11.8747	12.118
Nab2	14.375	14.1106	14.4269	13.9671	14.7648	13.7182	15.1054	14.6496	14.878	14.0079	14.3398	14.2754	14.2272
Nabp2	13.3687	13.634	12.9308	13.5843	11.2371	13.5823		13.0225	13.5157	13.5176	12.8648	13.328	13.6915
Naca	16.0103	16.5443	16.7721	16.2411	13.6441	16.4384	16.4661	16.7343	16.766	16.9721	16.8663	16.8892	16.7232
Nacc1		13.0565	12.3838	12.833	11.6389	13.0065	15.6389	13.3474	13.5448	13.1107	13.149	13.1538	12.9459
Nacc2	14.0751	9.97589		11.8561	10.24	11.5982	12.7918	12.165	12.0379	11.581	11.138	11.7559	11.7133
Nadk	13.4548	12.8786	13.2071	13.401	12.5383	12.7423		13.219	13.8904	14.0155	13.959	14.0305	14.5695
Nadk2	14.4321	13.9141	14.0417	13.5251	14.3317	13.2568	14.012	13.8644	13.1988	13.1601	12.6901	13.4183	13.056
Nadsyn1				11.1651						10.5043	10.7495	10.8406	10.2494
Nae1	13.9376	14.0109	14.34	14.2927	14.3128	14.0355		14.3718	14.0073	14.4859	14.3059	14.5701	14.2511
Naf1	12.3336	12.8502	10.3508	11.3267	10.1001	10.654				10.6216	11.3635	10.6736	10.8785
Naga	19.2203	18.7967	18.7769	19.0093	17.7141	18.9181	18.6661	18.7217	18.8251	19.0713	18.8694	19.346	18.9222
Nagk	15.2543	15.1567	15.4965	15.9935	14.4631	15.8731	15.4627	15.987	15.2965	16.7067	16.3937	16.7336	16.2309
Naglu	16.3945	15.975	16.6516	17.2346	14.9365	17.2979	15.3798	16.7061	16.2518	17.0863	16.9725	17.1627	16.5548
Nagpa	14.1585	13.3588	13.3227	14.0109	14.2173	13.9273		13.7135	14.1789	13.8124	14.4894	14.1387	13.9214
Naip2	13.4868	13.0785	12.4234	12.906	12.9171	12.8667		12.8767	12.7887	12.5521	12.9992	13.2723	13.0786
Naip5			11.6309	10.6706							10.0151	9.66147	10.4895
Nampt	15.5697	15.7479	15.8503	15.7728	15.6906	15.6165	15.4829	15.764	15.6561	16.0135	15.8775	15.9989	15.8519
Nanp		11.5537	13.9195	12.1671	12.1441	11.7281		13.4756	13.708	11.4384	10.9243	11.6627	10.4013
Nans	15.8901	15.6917	16.3986	15.9491	15.8781	15.9787	16.0788	16.3328	16.1222	16.6336	16.6648	16.7187	16.4827
Nap1l1	15.674	15.959	16.3265	16.4301	14.0221	17.1081	16.0939	17.2567	16.3419	16.9991	17.4644	17.3515	16.9608
Nap1l4	15.9101	16.5487	16.4157	16.5466	15.8166	16.0091	16.0736	16.3178	16.1525	16.4043	16.8107	16.4881	16.468
Napa	17.4617	17.5159	17.2785	17.7827	17.7445	17.622	16.9044	17.0987	17.2269	17.4528	17.2153	17.513	17.4905
Napepld				11.4766		11.2991				10.3477	11.1258	10.3643	11.5379
Napg	14.4741	14.5457	14.8124	14.9785	15.3049	15.216	14.8545	14.5086	14.7734	15.0689	15.352	15.1044	15.0364
Naprt	15.0871	13.5806	13.9023	13.6463	11.3882	13.455		13.5134	14.1367	13.8423	13.9183	13.9413	13.7632
Napsa	17.2497	17.0623	16.3142	16.9773	15.9889	16.3873	16.1109	15.3518	16.1513	16.2502	16.4024	16.2155	16.6164
NARS1	14.9235	15.5669	15.8238	16.2442	16.1327	16.2502	15.5022	16.0307	15.9997	17.004	16.7363	17.1285	16.4483
Nars2		12.5639	13.2845	12.6541	13.6428	12.1968	15.0853	12.4298	12.9072	12.3285	11.9434	12.3147	11.8589
Nasp	14.0709	14.5023	14.7754	15.0758	14.0598	15.2682	15.0061	15.1518	14.7167	15.5479	16.0771	15.7009	15.4324
Nat10	15.8412	14.4786	14.33	13.9771	14.5267	14.4562	17.2695	14.7029	14.6403	14.3305	14.2535	14.7296	14.1681
Nat2	13.4228	13.8703	13.5974	13.8412	10.2235	13.5536		14.0414	14.1097	14.1133	14.1177	14.2086	13.9081
Nat9	16.6859	16.249	15.8067	13.4976	13.0393	12.3703	19.4975	17.7374	17.6209	12.0469	13.0051	12.9507	12.9256
Natd1	12.6633	11.7203	13.6327	12.1975	11.7425	12.847	12.9071	12.4871	12.1694	12.9094	12.8128	12.8965	12.5468
Nav1	12.9456	13.0857	12.8142	12.4476	13.3514	12.7871		12.7933	14.0572	12.5049	12.7749	12.6769	12.4519
Naxd	15.3893	16.1235	16.0956	16.1125	16.3702	15.7043	15.4534	15.2534	15.4047	15.6231	15.7679	15.6042	15.7649
Naxe	16.8749	17.3086	17.5561	17.0737	13.9758	17.3847	16.7798	17.4166	17.0667	17.385	17.5468	17.0947	17.3755
Nbas	14.3983	13.8195	13.4479	13.6781	14.7415	13.5777	18.9499	13.4783	13.653	13.4409	13.2692	13.5883	13.6812
Nbea		10.886		11.2739	12.4764	11.472		11.8742	12.4004	11.7836	11.0219	11.2118	11.5631
Nbeal1	13.0716	13.2037	13.2655	12.8563	14.0971	13.3354		13.4714	13.2056	13.0535	13.0139	13.4724	13.2372
Nbeal2	13.2062	12.574	13.0332	13.0564	14.3052	13.1366	14.3846	13.6602	14.1793	13.3118	13.2243	13.3516	12.7886
Nbn	13.9844	12.8737	13.0582	13.048	13.2332	12.637		13.8309	12.8948	12.8482	12.6945	12.9312	12.8423
Nbr1	13.5587	11.6769		11.0656						10.1434	10.0322	10.5816	10.4412
Ncald	13.4874	13.7148	13.2435	12.7627		12.3894		13.5805	12.5932	11.5274	12.331	11.2217	12.7704
Ncam1		12.4906	12.6938	11.8393	13.4195	12.4827			14.1157		11.7934		10.4883
Ncapd2	17.8323	12.1227	16.3494	11.8373	13.6405	11.9413		11.8569		12.2571	12.0057	12.7479	11.7158
Ncapd3	14.2917	13.7354		12.3669	13.2503	12.5527		13.4036	12.9847	12.8955	12.611	13.1016	12.5034
Ncapg		13.0832	12.2948	11.3891	11.6728	11.546	13.5567		12.5501	11.7648	11.5748	12.3858	11.493
Ncapg2	12.943	11.2773		10.777	12.8358					10.5677	10.8136	10.9343	10.4082
Ncaph	11.9243	10.2631	11.7832	12.4289	14.7286	12.2429		11.0724	12.1078	12.5136	12.6032	12.9707	12.7975
Ncaph2		10.6228	10.6578	12.162		11.8322		13.4178	11.7258	12.7067	12.5553	12.6965	11.6631
Ncbp1	14.1886	14.2698	14.3181	14.4978	15.2395	14.7059	13.1854	14.2613	14.4496	14.8952	14.5786	14.891	14.7312
Ncbp2	13.3249	13.818	13.5035	13.8783		14.3487	12.6386	14.213	13.9561	14.3782	14.0457	13.9819	14.5351
Ncbp3	13.6682	12.5436	12.4496	13.0843	13.0937	13.1909		12.7026	13.014	13.3301	13.3972	13.279	13.0443
Nccrp1		12.6163	13.2057	12.4982	16.1199	12.0121		14.0245	15.0289	10.7026	11.4873	10.5311	11.6854
Ncdn	13.333	12.8094	14.733	12.4539	12.6178	11.7463		12.6702	13.2022	12.5486	12.3444	12.6127	12.1139
Nceh1	15.7353	15.5057	15.4904	17.072	17.1627	17.4078	16.4836	16.4398	16.5472	17.5686	17.5919	18.0613	17.3366
Ncf1	14.9612	14.7922	14.8954	15.5263	15.5456	14.6265	15.1203	15.0353	15.2766	15.9321	15.7738	16.0779	15.677
Ncf2	15.7551	15.202	15.7057	16.2861	15.0195	16.0791	15.5722	16.3058	16.4374	17.0979	16.8447	17.0824	16.6574
Ncf4	15.0385	14.1772	14.6039	15.2799	12.5431	15.0364	14.7457	15.2215	15.3842	16.3998	16.0959	16.3531	16.1083
Nck1	14.9594	15.2184	15.5005	15.5266	11.8383	15.0897	15.2751	15.4198	15.1494	15.6019	15.5509	15.3585	15.6329
Nck2	12.8693	13.6418	13.4936	13.2567	14.0054	13.2817	13.0781	13.6083	13.3067	13.3793	13.4244	13.2147	13.5872
Nckap1	15.056	15.7655	15.505	15.6118	14.3202	15.5994	14.8712	15.6486	15.6865	15.2758	15.0156	14.7094	15.4622
Nckap1l	15.751	15.1664	15.6526	16.2932	16.5719	16.091	15.9487	15.9686	15.9757	16.8288	16.3867	17.1378	16.0576
Nckap5l				10.5624						9.88275	10.5689	11.8118
Nckipsd	14.4009	12.3373	12.9392	13.0566	13.6998	12.987	12.6355	13.4145	12.6507	13.7213	13.2908	13.6803	13.1894
Ncl	18.3395	18.461	18.6306	18.8074	16.5818	19.1631	18.5604	18.8311	18.6643	19.1452	19.2889	19.0907	19.0994
Ncln	15.2608	15.5731	15.3647	15.6274	16.1539	15.2573	14.7344	14.7192	15.296	15.0589	14.7918	15.2437	15.1258
Ncoa1	12.1367	11.769	12.6641	11.5475	12.7428	11.5159		12.264	13.2439	11.3862	12.1315	11.8238	11.8292
Ncoa2	13.0875	11.2454	12.6357	11.2807		11.521		11.397	12.3252	11.8637	12.2008	11.6093	11.1048
Ncoa3	12.1048	12.6262	13.1055	12.3072	12.1292	12.2611	13.4619	13.1063	13.0492	12.567	13.1504	12.8763	12.2376
Ncoa4	14.7453	14.0595	15.1918	13.0817	11.6952	13.0102		15.0393		12.9852	12.8605	13.0307	12.8967
Ncoa5	15.2577	15.4005	14.9233	15.3268	15.781	15.0418	15.1494	15.2064	15.1202	15.028	15.0417	15.1893	15.351
Ncoa6		13.8422	12.5724	13.0121	12.923	12.9983	15.4379	13.7104	13.9171	12.7758	13.5427	12.8435	13.0028
Ncoa7		10.9837	12.2965	11.2551	13.8001	12.9195		12.5977	12.2949	12.4171	12.512	12.6858	12.0335
Ncor1	13.316	12.8702	12.9306	13.0626	12.8643	13.0133	13.5434	12.9354	13.1668	12.8142	13.2919	12.8581	12.8356
Ncor2	15.9527	15.1053	15.1053	14.9959	16.3942	15.2459	14.9856	15.1809	15.498	14.8632	15.4942	14.8595	15.2521
Ncs1		12.1053		10.746		11.6468			12.7923	11.7403	11.9326	11.5214	11.6073
Ncstn	16.8797	16.7301	16.8617	17.384	15.5792	17.8183	16.7725	16.9755	16.9263	17.4343	17.8046	17.4752	17.4115
Ndc1	14.2667	12.8496	12.5001	13.1474	14.4706	13.3171		12.7336	13.345	13.3355	13.2487	13.7586	13.2928
Ndc80		12.2022	12.5488	12.3713	10.4452	12.3047				12.0496	12.1129	11.9671	12.1032
Nde1	12.9384	12.3446	12.3379	12.3959		11.6344		12.3199	11.8266	11.9246	13.0757	12.2312	12.0716
Ndel1	13.8898	12.9553	12.902	12.4693	13.8231	13.1521		13.3307	12.4549	12.5388	13.2702	12.5009	12.6664
Ndfip1	11.3917									10.3685		9.67626
Ndor1			11.7257	10.5888		10.4586		12.4366	13.2286	11.7189	11.6175	11.887	11.3276
Ndrg1	17.2571	17.8231	17.3916	16.8068	16.5004	16.317	17.2025	17.0277	17.2865	15.9792	16.4939	15.3265	16.661
Ndrg2	15.8142	16.5424	16.3652	15.3688	15.024	15.1778	16.399	16.5653	16.0193	15.0335	15.2853	14.2927	15.617
Ndrg3	14.3885	13.573	14.1107	12.9133	13.7071	13.4411		13.5071	12.9775	13.6882	13.3657	13.2336	13.0732
Ndst1	11.345	11.3763	12.0101	10.096	11.0013	12.1133		12.1352		10.3472	10.0227	9.31806	10.1483
Ndst2	16.7987	14.9096	16.2596	11.893	13.677	12.1185	18.374	15.5176		11.7347	11.8665	11.5572	11.8021
Ndufa1	11.908	12.7038	13.6205						11.2677		8.85332	11.6379
Ndufa10	17.368	17.9447	17.6907	17.5709	16.5811	17.3042	17.6658	17.2311	17.2252	16.7998	16.8424	16.916	17.2945
Ndufa11	15.8418	15.9522	15.8931	15.5696	17.5124	15.7299	16.063	15.8317	15.7144	15.2898	14.8475	15.3692	15.1292
Ndufa12	15.8705	16.7359	16.7343	16.2749	17.1159	16.1777	16.456	15.7471	16.1002	15.526	15.7309	15.7926	15.9197
Ndufa13	16.7328	17.0342	17.7229	16.4113	16.3391	16.8114	17.1874	16.66	17.1153	16.2774	16.2001	17.0221	16.5783
Ndufa2	16.6037	16.6904	16.8405	16.538	14.1184	16.4665	16.4765	16.5484	15.883	15.7997	16.156	16.0606	16.3952
Ndufa3	13.4172	13.2114	13.7375	13.9346	13.1245	15.479	14.0556	14.2894	13.7078	14.8584	15.0618	15.035	14.6611
Ndufa4	19.9288	20.1284	19.8369	19.9324	17.9216	20.1123	20.2073	19.7288	20.0179	19.5472	19.7055	19.4521	19.9717
Ndufa4l2	14.9469	15.7081	15.2289	14.3207	13.663	14.5057	15.6321	15.7235	15.0254	14.2364	13.8257	12.9327	14.0718
Ndufa5	16.0427	16.5467	16.4824	15.8494	15.7883	16.345	16.1546	15.9616	16.0766	15.5413	15.7066	15.6269	15.9225
Ndufa6	13.6302	14.1917	14.3324	13.6377	15.3264	13.7656	12.6256	14.6025	14.4019	13.2121	13.1023	13.3911	13.2208
Ndufa7	17.1286	17.5153	17.5	17.1905	15.2018	16.7112	17.0495	16.5447	16.4869	16.3539	17.1128	16.4489	16.6941
Ndufa8	15.667	16.1591	15.9569	15.8485	17.1362	15.6984	15.4758	15.251	15.3919	15.1644	15.3901	15.3422	15.2288
Ndufa9	15.7801	16.3355	15.9875	16.3778	17.2928	15.8507	15.1597	15.7416	15.797	15.8016	15.7024	16.1927	15.9245
Ndufab1		11.895	13.3839		12.0203	11.405			12.2809		10.9717	13.304	10.3781
Ndufaf1	14.855	12.86	14.161	12.7335	14.4443	12.9332	14.8864	12.2178	12.6068	12.1532	12.0533	12.3423	12.4467
Ndufaf2	13.6436	14.1548	15.2242	13.9272	13.7232	14.327	13.8416	14.293	13.1717	13.8804	14.1549	13.9479	14.2643
Ndufaf3	16.0492	14.4991	14.679	14.1435	13.0983	14.2486	13.9057	13.8749	14.5236	14.2655	14.0309	14.2376	14.6093
Ndufaf4	14.3436	14.3294	14.3616	13.7328	15.3267	13.9809	15.0676	13.6502	13.7692	13.5998	13.7346	13.617	13.7358
Ndufaf5	12.7148	12.5119	14.8148	12.4346	13.61	12.4117		13.0008	12.4441	11.8075	12.533	12.2065	12.3966
Ndufaf6		13.2929	13.2771	11.2675		10.5116		12.2219		11.7462	10.2841	11.224	10.7536
Ndufaf7	14.2628	14.1658	13.7575	14.3261	12.4987	14.1256	14.5895	13.3825	13.7847	13.7712	13.822	13.8953	14.1045
Ndufb1	16.0597	16.3234	16.2556	16.2824	16.3679	15.9358	16.308	16.0799	15.6286	15.4053	16.5017	15.4922	15.7531
Ndufb10	16.7233	17.1781	17.3631	16.524	14.3149	17.1551	16.6811	16.9645	16.9093	16.7316	17.008	16.8379	16.7331
Ndufb11	16.4595	16.8466	16.9061	16.275	13.7668	17.3737	17	17.4033	16.6539	16.5637	16.6669	16.5854	16.5033
Ndufb2	16.0889	16.7405	16.6589	16.5488	14.4622	16.6119	15.9504	16.1678	16.3525	15.5872	16.2919	15.7934	16.1416
Ndufb3	16.443	17.2028	17.8644	16.6365	13.7085	17.4474	17.408	17.7822	17.3289	17.0646	17.0856	17.0852	16.9287
Ndufb4	17.3888	17.5104	17.4448	17.1847	16.7651	16.7553	17.172	16.5069	16.6524	16.1649	16.4038	16.3532	16.7893
Ndufb5	17.5651	17.9781	18.0571	17.6139	15.2675	17.8859	17.6628	17.4694	17.5903	17.0997	17.0633	17.0787	17.4234
Ndufb6	16.9357	17.3413	17.5113	17.0631	16.3529	16.5806	17.0469	16.8564	16.7219	16.0268	16.2464	16.1258	16.5641
Ndufb7	15.2628	15.5199	16.0776	15.2209	14.3821	15.3476	15.3649	15.2199	15.2665	14.8181	15.2526	14.8715	14.877
Ndufb8	15.0002	15.3897	15.8339	14.9892	13.8098	15.5882	15.7785	15.8223	15.4913	14.6273	15.3366	14.6785	14.8849
Ndufb9	15.9417	16.3579	15.8076	15.6023	17.1158	14.6228	15.0449	15.1144	13.5585	14.7015	14.3481	14.5325	14.8858
Ndufc2	17.0727	17.4843	17.4091	16.9695	16.5352	17.0469	17.2936	16.8231	16.956	16.3005	16.2579	16.4952	16.718
Ndufs1	17.9333	18.2209	18.461	17.9579	16.3535	18.0118	17.9561	17.8396	17.8912	17.4614	17.3938	17.5065	17.6977
Ndufs2	16.6306	16.9411	17.0675	16.6691	16.0833	16.8133	16.2795	16.2232	16.7383	16.3513	16.2386	16.611	16.5894
Ndufs3	17.4842	17.9397	18.0972	17.4615	16.3943	17.563	17.7392	17.3091	17.5767	17.0002	17.0524	17.0595	17.3794
Ndufs4	17.4428	17.5132	17.5325	17.1482	15.2858	17.1278	17.1286	16.6689	16.5965	16.3567	17.1689	16.3518	16.679
Ndufs5	17.5526	17.4289	17.8594	17.3091	18.1166	17.2733	17.6068	17.0234	17.0276	16.6857	17.176	16.7447	17.0876
Ndufs6	16.7918	16.9769	17.0774	16.6116	17.3674	16.4018	16.7096	16.1195	16.3605	15.9111	16.7524	15.9375	16.1856
Ndufs7	14.8116	15.7656	15.7645	15.6602	14.1791	16.2932	15.7452	16.0976	15.9651	15.9987	15.7006	15.9103	15.7512
Ndufs8	15.8699	16.5591	16.6985	16.0327	17.2313	16.4835	16.4139	16.553	15.9038	15.8228	16.2525	15.8319	16.1258
Ndufv1	17.047	17.4221	17.582	16.9226	15.4291	17.1408	16.9107	16.7761	17.0372	16.522	16.4642	16.7819	16.8607
Ndufv2	17.511	17.61	18.019	17.2662	16.6295	17.651	17.6729	17.6898	17.455	17.0263	17.5101	16.9602	17.2973
Ndufv3	15.1801	15.6652	15.1686	13.324	14.6785	12.9097	14.6454	11.7484	11.1595	13.5653	13.3933	13.0353	12.95
Neb	16.1295	14.195	15.9662	12.042	12.0605	12.8016	17.441	15.0699	16.2787	12.3579	12.1739	13.2726	12.06
Necap1	14.3723	13.6251	13.8715	13.5971	12.8701	13.5745		14.0778	14.3089	14.3985	14.3871	14.1158	14.269
Necap2	16.8858	16.2463	16.2627	16.8401	15.7302	16.8721	16.3698	16.3776	16.7941	17.4732	17.4417	17.3965	17.0259
Nectin1		12.0697	12.0151	10.7974	12.7403	11.584		12.3343	11.8131	11.114	11.8561	11.3081	11.379
Nectin2	12.9846	13.7926	13.7245	13.9161	13.8234	14.0572	14.9392	13.7874	13.7807	13.441	14.614	12.96	14.1
Nectin4	11.8794	10.1752		10.5777		11.6785		10.0314		9.39923	10.2398	10.0987
Nedd1	10.9981	12.3863	11.9861	12.2354	10.8278	12.1643	13.55	13.0003	14.1122	12.9783	12.9758	12.8315	12.4328
Nedd4	16.1461	16.7564	16.2669	16.2874	15.7494	16.0163	16.1731	16.2356	16.3027	15.6045	15.5044	15.1909	16.1137
Nedd4l	13.8139	13.6059	13.5099	13.5192	13.1297	13.5882		13.7469	12.9011	13.7844	13.5653	13.6601	13.5081
Nedd8	15.2016	15.2995	15.4112	14.9028		15.6374	15.3295	15.8239	15.8279	16.3945	16.0552	16.2402	15.8398
Nedd9		11.3173	12.797	11.423	10.7629	11.6429		12.7439	12.1112	12.5146	12.4132	12.3485	11.7122
Nefl	12.6057	13.3191	10.9812	11.6097		10.2722		12.9315		13.253			10.9684
Nefm		13.9392	12.216			12.4237		13.3117	12.8551	11.3225
Negr1			11.2107	11.6837		11.6741		11.0821		9.98806	10.9544	9.38672	11.0883
Neil1				8.73237						9.89215	10.1354	10.2391	9.71083
Neil2				11.4896		12.0502				10.7692	10.7244	10.0603	11.3346
Nek1		12.4392		11.5255				11.2014	13.2096	11.6071	12.1794	11.8545	11.219
Nek3				11.0671						10.0957	10.5586	9.96166	10.5059
Nek6	12.2036	11.1136	10.9402	10.0345		10.7651			11.9241	11.8774	10.7928	11.6456	11.3499
Nek7	14.9033	15.234	15.2223	15.3788	14.1976	15.0078	15.1183	14.9341	15.4307	15.5896	15.3225	15.7196	15.3708
Nek9	13.604	14.1754	14.3018	14.2702	14.5589	14.1378	14.0902	14.5186	14.3633	14.9165	14.6955	14.9483	14.5689
Nelfa	14.3328	13.5048	14.116	14.1255	14.5192	13.6657	13.569	13.9708	13.7011	14.1058	14.3726	14.1569	13.996
Nelfb	13.8511	13.3202	13.3456	13.6265	15.0599	14.0935	14.2411	14.2221	13.6922	14.2043	13.9019	14.171	13.9025
Nelfcd	13.6846	13.9868	13.7364	13.7917	13.7474	13.9365	14.3379	14.13	14.2261	14.1902	13.9088	14.3399	14.2958
Nelfe	13.2321	13.9491	13.4414	14.3769	13.9994	13.8664	13.7029	13.3882	14.1105	13.7417	14.5901	14.0336	14.2066
Nemf	12.5445	12.3484	12.2766	12.1716	12.615	12.2229		12.9112	12.7134	13.0362	12.8142	13.4719	12.4715
Nemp1	14.0406	13.3198	13.4911	13.4558	11.6641	14.2224		13.748	13.5612	13.9793	13.4531	13.6575	13.9222
Nenf	16.0666	16.0732	15.857	15.8147	14.6086	16.088	16.2043	16.1705	16.092	15.4228	16.2869	15.1789	15.7441
Nepro						11.113				10.9603	10.6981	11.4686	11.2663
Nes	14.3435	14.7167	15.0894	15.6691	14.5796	15.5314	14.6322	15.0474	15.1131	15.5507	15.8971	15.529	15.1976
Neu1	15.1199	14.9592	14.8515	15.2563	14.6018	14.8821	14.3729	14.7194	14.7005	14.6019	14.9738	14.7712	14.6439
Neu3		12.3858	11.4065	12.4704	15.1541	11.9535	15.0019	12.207	13.3296	11.8888	12.3496	11.584	12.7734
Neurl3			10.6069	10.7504		11.236				10.9722	10.7509	10.3532	11.953
Neurl4	18.9622	17.3304	15.5479	12.7841	12.9395	11.3345		17.6487	14.0592	10.2891	10.3651	10.0489	9.72462
Nexn	18.5972	19.2073	18.877	18.0165	15.609	18.1821	18.6663	19.305	18.5485	17.5884	17.6571	17.5036	17.8371
Nf1	14.7886	12.8173	12.9436	12.8712	12.3067	12.2484	13.1683	12.7122	13.1965	12.6479	12.4236	13.0307	12.7316
Nf2		12.6676	13.4783	13.0027	15.3137	14.0999		12.8142	14.1862	12.6931	12.383	12.3503	12.6215
Nfam1	12.6826	12.3511	12.2382	13.3373	15.5968	14.3	13.4297	13.0355	13.8443	14.3308	14.5924	14.4525	14.1209
Nfat5		13.093	12.6342	12.438	13.0205	10.8007			11.9556	12.2181	11.2596	11.6021	12.1702
Nfatc1	13.1947	13.1908	13.6887	12.7825	12.7797	12.1035		12.922	13.7728	13.0894	13.3485	13.3612	12.9373
Nfatc2	14.3997	13.2643	13.5454	14.2896	14.7338	14.0769	15.8467	14.185	13.9976	14.6231	14.8763	14.6412	14.1318
Nfatc2ip		11.8146	10.7087	11.2742	12.8702	11.5979	13.0355	12.3993	12.9288	11.4051	11.6224	11.3813	10.991
Nfatc3				11.4062				12.0443		9.95878	10.5244	10.9404	10.0441
Nfia	15.0104	15.2801	15.4228	14.5912	13.3372	14.4305	15.1788	14.8537	15.1024	14.1769	14.3259	13.9449	14.5622
Nfib	17.4368	18.0434	18.2422	17.3804	15.8193	17.1199	17.4894	17.6851	17.9614	16.7374	16.6282	16.1976	17.3423
Nfic	13.9024	13.5255	13.6137	13.2808	13.9777	13.3482	15.2967	13.1084	13.4575	13.1213	12.9219	13.2127	13.3187
Nfix	14.4072	14.4805	14.388	13.7349	13.1857	13.7175	14.8949	14.2588	14.5285	13.5946	13.3921	13.39	13.8914
Nfkb1	15.1197	14.9203	14.757	14.7607	14.6869	14.4936	14.4577	15.0231	14.9058	15.2124	14.8511	15.1227	15.2071
Nfkb2	14.7133	13.8916	14.1599	13.6088	14.7976	13.9413	15.5582	14.0703	14.2996	14.2505	14.0623	14.4413	14.8203
Nfkbia	15.5318	13.0417	13.3957	12.4315	14.1105	11.8284	14.0605	13.863	13.157	12.2833	12.8238	12.3421	12.4263
Nfkbib		10.7898	11.3939	10.5418		11.9188			10.8975	11.8192	11.8165	12.0772	12.1941
Nfkbie	13.0568	13.138	12.1142	12.8843	11.8344	11.5834		13.3323	12.6527	11.7297	12.4422	12.1928	12.0868
Nfkbiz		12.7865	13.1801	12.0201		12.8233				12.4435	13.1205	12.6818	11.8106
Nfrkb		13.0212	12.3454	11.9799	13.0516	12.4361		13.3949	13.2042	12.2278	12.3762	12.1867	12.3507
Nfs1	15.1472	15.0754	15.38	15.1338	14.1748	15.2325	14.9526	14.7604	14.9329	14.6344	14.4655	14.7649	15.0614
Nfu1	15.9261	15.7512	15.6175	16.0842	15.8655	15.7318	15.5039	15.2619	15.6124	15.4048	16.0107	15.466	15.8881
Nfx1	13.0146	12.8144	13.3929	11.9018	12.3668	12.0551		12.9203		11.5614	11.892	11.7394	11.6164
Nfxl1	13.5814	12.5993	12.2672	13.3134	13.0413	13.4167		12.8623	12.5957	13.3587	12.9528	13.2702	13.5962
Nfyb	12.349	11.5179	12.8546	13.0685		14.0123	13.5009	13.7505	13.2607	14.4324	15.0012	14.1106	13.9671
Nfyc	13.8947	13.0537	13.995	13.6584	14.471	14.0768		13.4644	13.1215	13.6529	13.4881	13.7162	13.9502
Ngdn		12.0922	12.1296	11.3109	12.9609	12.3024			12.741	11.6551	11.4529	11.9987	11.6217
Ngef	12.6759	13.4925	13.5582	13.2964		12.9244	14.0346				12.8332	12.4099
Ngfr		11.5037	11.0015	11.1043		12.0608		13.8413		9.05684	10.9866	9.22913
Ngly1	14.1716	13.1382	13.3289	13.3787	13.408	13.5895	11.9728	13.9748	13.418	13.8886	13.4603	13.961	13.5653
Ngp	14.1703	16.6016	16.4067	13.8729		13.6488	15.1686	15.2641	14.4836	11.4851	11.7289	11.311	13.2009
Nhej1		11.1449		10.6812	11.7612	11.8244	13.4779	10.2087		11.2711	11.091	11.5989	10.8465
Nhlrc2	14.1327	14.267	14.3064	14.4609	14.4039	14.0839	14.2672	14.6409	14.2381	14.6213	14.5302	14.5222	14.4731
Nhlrc3	15.43	15.4934	15.6651	15.6366	14.1587	16.2208	15.5095	15.4332	15.4426	16.0658	16.3134	16.2721	16.0026
Nhp2	15.183	15.1851	14.8367	14.1041	12.389	15.0416	14.9143	14.688	15.0696	14.7054	14.977	14.6096	14.7697
Nhsl2	14.9671	13.3129	13.4688	12.8034	12.6268	12.0937		13.2042	12.9688	12.7921	13.2843	12.4013	12.5561
Niban1	16.8655	17.337	17.1075	17.4175	16.0767	17.3638	17.3538	17.5452	17.3266	17.5645	17.3673	17.4321	17.3725
Niban2	16.1711	16.6905	16.4753	17.1639	16.7017	16.913	16.4985	16.4252	16.8219	17.646	17.3809	17.7655	17.4642
Nid1	18.1463	18.9225	18.3983	17.774	16.7157	17.5962	18.5341	18.4696	18.2631	17.0246	17.0019	16.1876	17.5988
Nid2	16.2021	16.4294	16.2223	16.2047	16.0673	16.2789	16.3765	16.1138	16.1543	15.6919	15.9927	15.2184	16.1439
Nif3l1	13.9253	14.1655	14.06	14.1506	14.8496	13.757	13.8044	13.6178	13.8568	14.0842	14.0974	14.2986	14.0725
Nifk	13.9095	13.6331	14.0328	13.2087	13.3161	13.3914		13.8878	14.2042	13.3576	13.0053	13.761	13.3356
Nin	15.9752	15.4581	14.7826	14.6826	16.0522	15.1495	14.4291	15.3751	15.9122	14.9278	15.0423	14.8588	15.2234
Ninj1	12.6482	12.8758		13.9113		14.1322		12.828	12.5799	14.4447	14.0837	14.2427	13.8784
Nip7	14.4612	13.4103	13.058	13.0525	14.4521	12.0758	13.2172	13.2921	12.1748	12.6655	12.3641	12.8394	12.5277
Nipa1		10.639	11.5761	11.483		11.2852		11.2107	11.0051	11.4827	11.0643	11.4353	11.2645
Nipa2				10.4729	12.0191	11.1416				10.6739	11.6903	10.9003	11.1534
Nipal3	11.9604	11.9311		10.2169		10.0726		10.6943		10.437	10.5412	10.7529	10.7474
Nipbl	14.0922	13.7265	14.0827	13.8516	14.9403	13.853	14.2191	13.7558	13.7046	14.04	13.8937	14.1022	13.8102
Nipsnap1	13.9657	14.7654	14.1514	13.3533	12.5108	13.6357	14.1285	13.9073	14.0039	13.0249	12.8302	12.8987	13.7204
Nipsnap2	15.6943	16.1161	15.421	15.6733	14.5686	15.8565	15.3546	15.6375	15.3701	15.197	15.1803	15.1977	15.3938
Nipsnap3a		14.085	16.7447	13.0425
Nipsnap3b	16.2735	15.9888	16.0945	16.3065	16.5238	16.5006	16.0121	15.5184	16.1211	16.4688	16.3766	16.5717	16.2784
Nisch	14.4512	14.3763	14.5032	14.6187	14.9608	14.6517	15.1437	14.5989	14.3498	14.7847	14.6856	14.8823	14.4636
Nit1	14.1613	14.3944	14.6748	14.1772	15.0174	13.8838	13.933	13.6982	13.8909	14.2199	14.107	14.04	14.3703
Nit2	15.6452	15.698	15.7481	15.5504	14.5991	15.518	16.0522	15.6018	15.7332	15.8479	15.7906	15.7689	15.6831
Nkain4	12.0264			12.4519	13.7182	12.8344	12.5048			13.0579	13.8669	10.4875	15.193
Nkap		12.7641		11.341	11.0488	11.8962		11.9362	13.1778	12.3362	11.7743	12.4474	12.047
Nkapd1		10.9363		10.8071		12.2844		10.0801	12.7601	11.135	10.938	11.4416	10.9499
Nkiras2	13.5272	13.2255	13.0797	13.1755	14.0681	13.208	14.1198	12.9028	13.1063	13.0745	13.1411	13.2407	13.0482
Nkrf		11.616	11.9494	12.0557	11.5332	13.1852		12.153		13.2315	12.018	12.7169	13.0009
Nktr		12.3469		10.3606	12.8753	9.8893				10.4534	10.8432	11.0263	11.4413
Nle1		13.3481	12.2699	11.0789	13.1957	10.9788		12.4866	11.8389	12.0598	11.8149	12.3755	11.2078
Nln	15.9331	15.9934	16.1171	16.4655	16.8448	16.4716	16.9996	16.366	16.3063	16.4144	16.3269	16.5259	16.5023
Nlrc4	13.4572	14.0978	11.9424	12.335	12.5012	12.488		11.7177	14.4707	12.4868	12.3088	13.1361	12.0212
Nlrp1a	18.6974	17.4578	18.2452	13.9957	16.7264	13.4764	19.9081	16.7451	18.6867	12.4742	12.5549	13.3805	13.7203
Nlrp3			11.0297							10.161	9.34831	9.1493	9.90214
Nlrx1	14.5328	14.4125	14.261	14.6879	14.2901	14.5321	16.4251	13.9355	14.2514	14.346	14.1086	14.6184	14.5139
Nmd3	13.5573	12.2864	12.9102	11.9558	12.279	11.8076	14.1699	12.1882	12.3674	12.6508	12.3718	12.8702	11.6423
Nme1	15.9839	15.9143	16.2743	16.6117	17.1713	16.5863	15.6328	16.2015	16.3844	17.032	16.9966	17.0316	16.7033
Nme2	20.1427	20.4399	20.1888	20.1769	20.7624	19.6688	20.2829	19.744	20.0952	20.1572	20.2588	20.2059	20.172
Nme3	14.397	14.4625	14.6739	15.3401	15.7064	15.0808	14.7597	15.4932	15.4374	15.1518	15.3713	15.7037	15.19
Nme4	14.2822	13.1249	13.1337	14.7472	15.4008	14.3576		13.7445	14.0158	14.0871	13.7526	14.3905	14.0884
Nme6				11.5521		11.129			12.4479	10.3174	10.5923	10.6451	10.4276
Nme7		14.1669	14.6838	12.4234	14.1419	12.1042	12.8459	13.6901	14.6752	12.511	12.269	12.5592	12.468
Nme9		14.532		14.5372		15.4179				15.5796		15.5202	15.1902
Nmes1	16.1804	14.7662	19.3549	14.7386	11.8571	13.9029	12.7826	13.8143	14.096	13.5213	14.2167	13.1618	14.5201
Nmi	15.1451	15.2863	15.6284	14.8807	14.5202	15.1023	15.8488	14.6669	15.2407	15.2353	15.0706	14.9772	15.2857
Nmnat1	12.9556	12.4211	12.405	12.6418	12.9168	12.4673	13.6613	13.3399	11.89	12.7444	12.5352	12.695	12.3802
Nmnat3	13.9653	13.3747	13.4195	12.8848	14.2093	13.277	13.9918	12.5695	12.8741	12.666	12.5806	12.6478	12.988
Nmral1	13.9945	13.5996	14.2475	14.3635	14.7124	14.1186	13.5013	14.4856	14.2043	14.6335	14.9317	14.8047	14.1065
Nmt1	15.0463	15.0876	15.1433	15.785	13.8583	15.7706	14.9637	15.7292	15.8428	16.5617	16.3623	16.7533	16.2304
Nmt2	14.0678	12.6024	12.7966	12.488	13.8436	12.5073		12.2478	13.2539	13.0072	12.8466	13.419	12.9135
Nnmt		11.838		12.2886		11.9253			12.2364	11.7109	12.2326	11.3567	12.5022
Nnt			14.9629	11.9545						15.3989	11.8119	15.6044	12.1869
Noa1				10.2421	10.6684					10.2725	11.0686	10.2436	10.0098
Nob1	12.8367	12.8431	11.4059	12.4414		12.4629		12.3194	13.3417	12.6752	12.7441	12.8089	12.4429
Noc2l	11.6679	12.9449	11.9748	12.4651	14.7547	12.4673		11.9374	11.5873	12.1686	11.9942	12.5288	12.4324
Noc3l	13.5299	13.0251		12.7131	14.1259	13.0698		14.7346	13.2523	12.5127	12.3806	12.6608	12.1969
Noc4l	11.8866			12.4361	13.4257	13.0978		15.1167	13.0945	13.2989	13.0918	13.3417	13.0727
Noct	12.1286	12.9259	10.5234	11.6257	12.688	10.0308				10.179	10.4143	10.5353	10.761
Nod1	14.2963	12.5135	11.7854	12.6466	15.7617	12.995		12.095	13.0125	12.7175	12.2198	12.3426	12.185
Nod2	14.4208	14.6469	16.3496	14.9614	17.3597			16.7154	15.0358	15.9449	15.5334	15.7622	15.0029
Nol10	12.755	10.8483	11.7543	11.915		12.6759				11.7435	11.4248	11.8597	11.4077
Nol11	13.777	13.609	13.2472	13.4338	12.9204	13.7276	11.6483	13.7418	13.5286	13.8955	13.4069	13.8568	13.9263
Nol12		11.2461		12.0615	13.8696					12.0897	12.3986	11.7976	11.9275
Nol3		11.4765	12.2152	11.7383		12.3184		11.3627	12.17	11.481	12.7875	11.4033	11.7621
Nol6	14.4241	14.0202	13.4682	13.1247	14.2188	13.0349		13.1883	14.347	12.5148	12.3322	12.781	12.7053
Nol7	13.9219	13.244	11.9911	11.8869	12.4014	11.9723			10.7225	11.663	12.091	12.0592	11.8954
Nol8		12.9043	11.8042	10.8304	12.0914	11.6725		11.8535	12.648	11.1463	11.4604	11.114	11.2892
Nol9	12.6817	13.764	13.7819	13.9187	14.4586	14.3008	14.3713	13.0643	15.4501	14.1031	14.0399	14.1207	14.0014
Nolc1	15.1884	16.2531	14.9721	14.9767	14.0551	15.2561	16.0512	15.6074	16.4616	15.4639	15.4615	15.5292	15.4652
Nomo1	16.817	16.5479	16.7103	16.4432	15.5262	16.926	16.5929	16.4848	16.608	16.3997	16.1742	16.4352	16.5843
Nono	17.0042	16.9434	16.7834	17.1607	17.1995	16.8215	16.7483	16.835	16.9342	16.9851	16.7181	17.0534	17.073
Nop10		11.2299	12.0497			11.3897			11.7863		9.51555	11.029	8.726
Nop14			11.5259	11.0278	12.8803	11.092		12.2652	12.5077	11.2101	10.961	11.2824	10.9751
Nop16	13.5007	13.3809	13.2648	13.119	15.0469	13.4257	14.8902	12.801	14.0889	13.2214	13.7914	13.3815	13.5822
Nop2	14.3863	13.5758	13.5639	13.9626	13.2984	13.9284		13.5335	13.6202	13.8619	13.9015	14.2101	13.9485
Nop53		14.2212		13.4045	12.0196	13.9239		13.4717	13.577	13.5438	13.562	13.9606	13.7724
Nop56	15.1508	15.6855	15.3222	15.7486	15.3288	15.9856	14.9327	15.3732	16.3817	16.2969	15.944	16.3755	16.0867
Nop58	15.3698	15.8376	15.1207	15.7196	16.9142	15.6939	14.8227	15.0599	15.6133	15.6261	15.4299	15.7324	15.6272
Nop9		12.8827	13.4208	13.2757	15.0293	13.2566	16.5407	13.4884	13.0738	13.7368	13.2431	14.0095	13.4346
Nos3	14.5537	15.3519	14.9202	15.4852	15.073	15.1047	14.1497	14.8593	14.6589	14.6487	14.2024	13.9987	14.6652
Nosip	13.0478	12.6678	13.3523	13.2441	11.0433	12.7948	13.5609	12.7843	13.4196	13.2708	13.3678	13.3915	13.2823
Nostrin		11.6178	12.2507	12.3656	13.2257	12.3488	12.8704	12.0486	12.7834	12.4755	12.1834	12.8254	12.0121
Notch1	14.6695	12.2091	12.9701	12.3741	13.0907	12.7604		12.5145	12.8449	11.8483	12.2205	11.479	12.0786
Notch2	11.8636	12.537	12.3791	13.0268	14.0982	13.0539		13.0777	12.7065	12.7136	13.0863	12.6299	12.7468
Notch3	12.5124	13.8405	11.4527	12.2757	12.7074	11.7571		12.2185		12.54	12.2448	12.7982	12.1248
Notch4		12.3017	11.7094	11.7636		11.4032		11.6284		11.4685	11.4302	10.9796	11.1622
Nova2	13.5082	13.5199	13.5017	12.6667	10.8624	12.7989		13.1802	12.8138	12.5374	12.5073	11.9464	12.704
Npc1	15.7591	14.7955	14.8302	16.7413	15.1805	16.6555	14.8369	15.3761	15.3524	16.0254	16.3195	16.1078	16.0095
Npc1l1		13.6056							12.7497	14.8886	14.9547	14.948	14.8318
Npc2	19.4153	18.7236	19.0981	20.2887	17.2244	20.5897	19.1245	19.109	19.1451	20.7934	21.2506	21.1911	19.7339
Npepl1	15.6218	16.0733	15.8473	16.617	16.2081	16.1107	15.6594	15.8978	16.0087	16.7327	16.5476	16.7918	16.5359
Npepps	15.2353	15.5787	15.5913	15.6967	15.0722	15.6616	15.4846	15.8288	15.7604	16.123	15.8892	16.0502	15.9083
Npl	17.6401	17.2873	17.7474	18.4244	15.4531	18.3169	16.8159	18.0568	17.578	18.5544	18.7758	18.7168	17.7917
Nploc4	14.8968	14.8482	15.1582	15.0779	14.4889	15.1732	15.2354	15.0732	15.2428	15.4683	15.2054	15.425	15.2743
Npm1	18.7383	18.6813	18.8019	18.1156	18.9965	18.24	18.0728	18.2347	18.8947	18.3795	18.8589	19.4192	18.6075
Npm3	13.5196	14.0336	13.5262	14.4888	15.8217	13.9119		13.4679	13.6366	13.8597	14.7151	14.2203	14.1928
Npr1	15.1332	15.319	14.79	14.9866	13.7161	15.0192	15.0632	14.7129	14.9948	14.3327	13.9506	13.3197	14.8503
Npr2	11.1813	12.6859	12.4214	12.5594		12.4001		12.8314	12.3009	11.931	11.9599	11.4554	12.325
Npr3	13.0349	12.6938	13.1073	15.1649	13.5041	14.8698	12.3445	13.8012	13.4147	14.5489	14.5922	14.0871	14.343
Nprl3				11.4998	12.3933					11.7027	11.3582	11.5629	11.0522
Nptn	17.398	17.4903	17.3375	17.4971	18.841	17.2595	17.0845	17.0631	16.3825	16.9131	17.5854	16.9574	17.1484
Nqo1	16.2692	17.3245	17.1352	15.8737	13.9237	15.9152	16.3582	16.3882	16.643	15.3435	14.2299	13.8819	15.7634
Nqo2	14.6438	14.8177	14.1892	15.2886	14.1634	14.7301	14.7602	14.8091	14.5902	15.2687	15.2142	15.2401	15.1304
Nr1h2		12.4651	10.2813	11.2092				11.7648		11.4633	10.6308	11.3055	10.8804
Nr2c1	15.3273	12.7062	12.8053	12.5162	12.4991	11.8689		12.7875	13.0381	12.0472	11.1661	11.7274	12.0912
Nr2c2	12.2639	12.19	12.8363	12.9313	15.6478	12.8298	14.3829	12.9983	13.6756	13.0411	13.0155	13.099	12.9991
Nr2c2ap	12.7889	12.078	11.5651	12.2064	13.1186	11.871			12.3209	12.1404	12.1708	12.1854	11.8835
Nr2f2	13.923	13.5863	13.8486	12.8924	11.1891	12.5565		13.4663	14.2797	12.1919	11.4267	11.2859	12.7112
Nr2f6		11.0512	10.4037	9.94486						11.1178	9.6639	10.0623	11.4918
Nr3c1	14.0651	14.2437	13.9003	14.5437	11.7725	14.4873	13.278	14.5521	14.3386	14.8656	15.0794	14.7291	14.8054
Nradd	11.6577	11.703	12.5006	11.8062	13.4481	11.6316	11.9112	11.4279	12.1809	12.1543	12.9821	12.0812	12.0304
Nras	15.4856	15.7734	15.6529	16.6884	14.188	16.2114	15.4207	15.6999	15.5517	16.0906	16.1822	15.962	16.2085
Nrbf2		11.1784	11.8416	11.7918	12.3234	13.1528		12.3118		11.9841	12.6668	12.2672	11.7436
Nrbp1	13.9499	13.7583	14.3341	14.3114	14.6534	14.3524	13.4381	14.7672	14.1706	14.7009	14.6904	14.8276	14.2024
Nrbp2		12.7011	12.152					12.5986		11.5577	11.1113	9.83168	10.8325
Nrdc	14.9757	14.634	14.9032	15.342	14.4885	14.7332	14.9542	15.0258	14.8506	15.5118	15.4224	15.6101	15.229
Nrde2	14.8132	14.1218	13.7627	13.5357	14.4347	14.0299	13.4603	14.1388	13.9589	13.593	13.4545	13.9009	13.5763
Nrf1	15.0043	15.1281	15.149	14.9488	12.503	15.261	15.4283	15.0851	14.8572	14.6951	14.9825	14.6735	15.202
Nrip2	16.1019	17.3345	16.8713	14.7875	13.3466	14.5363	17.248	17.4623	16.9338	13.6763	13.5505	11.919	13.3193
Nrm	14.519	15.0481	14.0436	15.5587	15.0254	14.9546		14.4784	15.0709	14.8663	14.8016	14.9593	15.0943
Nrp1	15.2051	15.2827	15.0637	15.8471	15.3115	15.8981	14.7327	15.3263	14.9972	15.7253	15.678	15.7972	15.7349
Nrp2	13.5012	10.0812	11.6779	10.8362	12.0808	10.3277		11.3578	11.8371	10.4111	10.096	10.6967	10.7839
Nrros	13.5855		13.8022	11.2314	12.0907	12.1467				11.795	11.5509	11.8778	11.4003
Nsa2	12.0761	11.682	12.5881	11.698	12.3131	10.4313		11.1807	12.3013	11.4091	11.321	11.7839	11.3855
Nsd1	15.2327	15.0294	14.834	14.7818		15.5123		14.2841	15.2509	14.956	15.2298	15.0103	15.0458
Nsd2	11.0736	12.4425	12.3545	12.0188	12.9716	12.8123		12.7875	13.6782	12.1091	12.2129	11.9526	11.9283
Nsd3	12.2452	12.844	12.9725	13.4207	13.5395	13.4148	14.241	13.623	13.9266	13.6248	13.4808	13.536	13.3825
Nsdhl	14.396	15.1939	16.2814	15.1388	16.8472	15.5815	14.2115	15.4164	15.2581	15.3019	15.3596	15.4712	15.0003
Nsf	16.921	17.1499	16.9129	17.7687	16.1276	18.0167	16.6285	17.117	17.1278	17.9574	17.7282	18.0858	17.8257
Nsfl1c	16.5561	16.6862	16.9436	16.9124	14.3079	16.8663	16.6638	16.9123	16.813	17.2539	17.6665	17.1161	17.1584
Nsmaf	13.7867	15.4465	15.2891	14.8452		15.2801	17.7265	17.8272	15.6041	14.9258	14.7798	14.6359	14.7768
Nsmce1			12.4434	12.2339	12.506					10.8519	11.0802	10.9634	11.5014
Nsmce2		11.3421		12.4785	12.2231	12.4658		12.54	14.0748	11.9699	12.5303	12.267	12.4061
Nsmce3	12.5663	12.1382	12.0265	11.9449		12.1326		11.7953	11.5417	11.3659	11.4565	11.2804	11.5518
Nsmce4a				11.2372	11.7882	10.5443				11.1234	10.5072	10.6269	10.8199
Nsrp1		12.492	11.7822	12.3768	13.584	11.7323		11.9143	12.1385	12.2379	12.8901	11.7754	12.6936
Nsun2	14.575	14.2879	14.3715	14.5484	14.5211	14.5463	14.756	14.4316	14.7656	14.7149	14.5636	14.9444	14.7281
Nsun4		12.3115	15.8691	12.2844							10.9067		11.0621
Nsun5			11.991	11.8842	14.5961	11.4633		11.2789	13.151	11.682	11.2871	11.9164	11.8959
Nsun6		12.7486	13.0588	12.6379	11.3364	12.3817	13.3837	13.2402	12.6232	12.9429	12.63	13.044	12.5545
Nt5c	16.1462	16.1103	16.3841	16.4328	15.6103	15.9086	15.7925	15.9917	16.2651	16.4477	16.827	16.3726	16.4145
Nt5c1b		12.1279	16.4631	13.0698	14.5663	12.9912				11.3907	10.602		10.1815
Nt5c2	15.261	14.594	14.6677	15.1413	15.6938	14.578	15.4399	14.8192	14.241	15.2047	14.9789	15.4809	14.6713
Nt5c3a	14.0945	13.2068	13.4179	13.1726	13.6293	12.7979	15.2216	13.1686	13.0239	13.1362	13.0423	12.9652	13.047
Nt5c3b	12.9522	13.574	13.8614	13.7038	14.1454	13.1988		12.8249	12.2089	13.4454	13.5001	13.2271	13.5382
Nt5dc1	12.9595	12.938	12.1089	12.5908	12.3822	11.8231	13.1164	12.8395	12.4468	12.5541	12.5977	12.8709	12.6832
Nt5dc2	14.0956	13.376	13.0624	14.3155	16.0959	13.907	15.0171	13.4153	13.8188	14.2221	14.0774	14.8732	13.7943
Nt5dc3		14.537	13.6912	13.5982	14.3785	13.8847		14.8146		13.1675	13.4062	13.3812	13.4064
Nt5e	16.1154	16.5956	15.9772	14.6553	14.5584	14.6805	16.2123	16.0137	15.9881	13.5816	14.0868	12.2617	14.633
Nt5m		12.1566	12.3989	10.9945	12.8462	8.8854				9.50839	9.31344	10.1781	10.7774
Ntan1	14.3112	13.2931	12.6781	13.1763	14.3265	13.0632	12.3667	13.5614	13.6192	13.6072	13.3782	13.5882	13.0906
Ntaq1		12.5315	14.0279	11.8821	12.4215			11.2359		12.1377	11.3912	12.2087	11.1807
Nthl1		12.1637	12.7723	11.7164		11.9311				11.3342	10.9862	11.7953	11.425
Ntmt1		13.2775	13.7571	13.1624		12.7693		13.396	14.005	13.1372	13.5538	13.0589	13.021
Ntpcr	12.7139	11.8303	11.9692	11.9955	12.8841	12.2209	13.1878	12.2289	12.3543	12.5236	12.7647	12.8747	12.504
Ntrk2		13.1411	11.5968	10.2096		10.8593			12.5861	9.98332	10.0838	9.32266	10.1411
Nub1	15.1973	14.2716	14.3471	13.8244	15.4427	14.2481	15.0404	14.4377	14.4506	14.6027	14.4257	14.7693	14.3456
Nubp1	13.5757	12.8943	12.6554	13.6012	16.2647	12.907		12.9425	12.4982	14.2101	14.0285	14.1984	13.6972
Nubp2	12.905	13.6732	13.927	13.673	15.009	13.625	14.6778	13.5633	13.6263	14.1604	13.971	14.0766	13.7259
Nubpl	12.8198	13.0019	12.7675	12.8324	14.3714	12.9214	14.0691	12.4184	12.6813	12.4378	12.0961	12.529	12.3306
Nucb1	17.993	17.8669	17.5729	18.0909	17.2654	17.996	17.7164	17.327	17.5908	17.4383	18.2454	17.548	17.776
Nucb2	16.6082	16.6681	17.2424	16.6515	17.2121	16.3711	16.2707	16.2991	16.2001	16.1771	17.1988	16.0695	16.5167
Nucks1	15.0503	15.9536	16.1807	15.4595	11.8777	16.319	15.6255	16.979	16.1333	16.1897	16.7605	16.0471	15.8219
Nudc	15.1889	15.5696	16.0466	15.6324	13.5576	16.0401	16.3127	16.3551	15.8701	16.57	16.7034	16.5503	16.2921
Nudcd1	14.8892	13.4094	13.9064	13.8964	14.1205	13.2762	14.952	14.1684	13.987	14.0522	13.7001	13.8883	13.8072
Nudcd2	15.1064	15.0099	14.9916	14.9322	13.2343	14.8209	14.6415	14.8508	15.1162	15.4477	15.6991	15.3274	15.2677
Nudcd3	13.076	13.9443	13.8941	13.2204	13.507	12.7311		13.8104	13.3474	13.7714	13.6966	13.6771	13.4354
Nudt12	14.0215	13.2227	13.1114	13.2174	14.3751	13.8652		14.0175		12.8188	12.7919	12.1617	12.5314
Nudt13		11.904	12.9552	12.6995	14.5998	13.0172	13.0858	12.371		12.2236	12.7813	12.4823	12.3996
Nudt14		13.4095	12.8776	14.1131		13.1935		14.8681	13.2999	13.8422	13.6997	13.4873	13.7394
Nudt16	14.256	13.7935	14.1341	14.6164	13.4805	14.2525	15.2323	14.7202	14.3621	14.9865	14.9537	14.7791	14.6138
Nudt16l1	14.0472	14.3202	14.4735	14.9975	14.5768	14.3838	13.8232	14.2966	14.3561	15.1278	14.9454	15.4354	14.6605
Nudt17	12.2746			9.94178	10.9032				13.0066		10.3384	9.66164	10.7668
Nudt18		12.022	12.1169	11.7376	11.2389	12.1852	11.5238	13.0317	11.8244	11.7906	11.1857	11.5733	11.3164
Nudt19	15.1546	15.1953	14.463	13.5747	14.8402	13.752	14.856	14.171	13.9308	13.0884	13.4517	13.3974	13.5767
Nudt2	14.1505	13.8487	14.1613	13.7133	14.6049	13.5816	14.4426	13.9801	13.6158	14.1058	13.994	14.196	13.977
Nudt21	16.778	16.661	16.6127	17.0196	16.3201	17.066	16.4097	16.7097	16.9449	17.0293	16.9904	17.1295	17.3003
Nudt22				9.7886						9.98059	9.71471	10.7482	10.5713
Nudt3	15.684	15.905	16.089	15.7515	14.1635	15.123	15.9667	16.0728	15.8981	15.8697	15.8925	15.7734	15.6739
Nudt4	13.9652	14.8705	14.5892	14.4821	13.0982	14.3062	13.4686	14.6955	13.8585	14.5545	14.4732	13.7412	14.1859
Nudt5	14.4171	15.0207	15.1183	15.1247	15.4418	14.7041	13.823	15.0163	14.7556	15.2152	15.2998	15.141	14.9805
Nudt6		10.6564		10.5643	12.6104			10.3348		10.0177	8.54145	9.65895	10.6341
Nudt7	13.3966	13.1892	13.2975	14.0489	13.3914	13.7716	13.9119	13.1725	13.1865	13.2332	13.6537	13.3074	13.2212
Nudt8	13.1241	13.4128	13.3636	12.2293	14.2795	12.4111	12.4124	12.7224	12.9326	11.5167	12.6058	12.0696	11.8524
Nudt9	15.7246	15.1853	15.2244	15.1986	15.8196	14.7606	14.7357	14.9272	14.6096	14.7352	15.0891	14.7319	14.8134
Nufip2	12.6113	12.4913	12.3876	12.5909	12.8132	12.6415	12.1924	12.0876	12.7232	12.842	13.7457	12.9007	12.7858
Numa1	16.0621	16.3459	15.7952	16.527	15.2683	16.7705	15.8413	16.3663	16.3955	16.5719	16.5609	16.5676	16.668
Numb	14.7048	15.029	14.9294	15.0919	15.7311	14.8599	14.6238	14.8203	14.8348	15.1844	15.0663	15.0792	15.1046
Numbl	13.7904	13.7203	13.663	14.1247	13.5785	14.0853	13.6901	14.2833	13.6979	14.0077	14.3696	14.0126	14.2154
Nup107	14.9166	14.6364	14.2928	14.3576	15.0493	14.3745	16.427	14.7661	14.2091	14.42	13.9936	14.3849	14.5206
Nup133	14.978	14.7681	14.4973	14.8359	14.6492	15.0083	14.5512	14.5968	15.0523	15.0408	14.6619	15.0722	15.0414
Nup153	14.1117	14.6013	14.056	14.9013	13.304	14.8292	14.1239	14.2188	14.1554	14.7808	15.4003	14.7864	14.8855
Nup155	15.7665	15.6087	15.4645	15.7717	15.2119	15.7403	15.2114	15.5139	15.7896	15.8292	15.5251	15.9193	15.8395
Nup160	15.388	15.0345	15.1617	15.1743	15.8772	15.3702	15.2027	15.3656	15.1155	15.165	14.9214	15.2258	15.1341
Nup188	13.4048	13.7497	13.5657	13.7282	15.4299	13.795	13.3472	13.2094	13.3886	13.819	13.6929	14.2359	13.7504
Nup205	14.8325	14.8706	14.7217	15.1045	15.638	15.2006	15.4342	15.0866	15.2243	15.249	15.053	15.5274	15.1126
Nup210	15.8909	15.7776	15.7238	14.644	15.8147	14.9346	15.7276	15.4848	15.5687	15.0841	14.8514	15.2078	15.1307
Nup210l	14.2788	12.5028	14.1585	10.4889		10.5627		11.3315		9.90345	11.2428		11.7955
Nup214	14.6914	15.0504	15.0179	15.2156	14.0796	15.4924	15.2566	15.0457	15.1256	15.4857	15.8191	15.5784	15.5434
Nup35	14.7038	14.6602	14.439	15.0149	13.1292	14.6732	14.3928	14.2536	14.7953	14.6696	14.6732	14.8513	14.8902
Nup37	14.9289	14.439	14.2545	14.2916	14.366	14.4475	15.1096	14.6829	14.6237	14.3117	14.2132	14.4194	14.2936
Nup42	12.6991	12.6595	12.3815	12.0815		11.6658		12.0915	11.9867	11.8222	12.3934	12.1923	12.1533
Nup43	14.2696	13.467	13.3473	13.508	14.4223	13.7409	12.3438	13.4828	13.9341	13.3718	13.4312	13.5298	13.7678
Nup50	14.567	14.5706	14.7047	15.201	15.8517	14.973	14.8726	14.2381	14.8453	15.0508	15.3691	14.9422	15.1298
Nup54	14.5612	14.3007	14.1571	14.0245	15.2136	14.4716	14.2304	14.1759	14.5453	14.2535	14.1453	14.3358	14.3482
Nup58	13.6785	14.2521	13.7509	13.5992	12.545	14.0429	12.5628	12.8629	13.2937	13.962	14.2263	13.8961	13.9753
Nup62	15.3528	15.6692	15.1907	15.3724	15.7473	15.5082	14.9143	15.2002	15.3092	15.2225	15.8784	15.499	15.4387
Nup85	14.5287	14.1045	13.8958	14.3234	14.8805	14.4755	15.0498	14.1573	14.4498	14.4282	14.216	14.6689	14.5833
Nup88	13.8507	14.1577	14.1055	14.1238	13.6805	14.7103	14.2637	14.4641	14.6163	14.6936	14.3854	14.9381	14.5525
Nup93	16.5285	16.3126	16.1571	16.5519	15.0678	16.5242	16.4139	16.3688	16.5188	16.5051	16.4555	16.6017	16.6281
Nup98	15.6726	15.683	15.3466	15.5288	15.9543	15.6829	15.7307	15.3085	15.6409	15.534	15.4769	15.5844	15.6993
Nus1												10.292	10.0537
Nutf2	16.4853	16.499	16.6344	15.9001	13.4529	15.9213	16.2846	16.505	16.4839	16.5739	16.867	16.4647	16.5086
Nvl	14.5742	13.3749	13.7872	12.6729	14.8562	12.7632	16.3517	13.3767	14.2761	12.68	12.5068	12.8265	12.6767
Nxf1	15.507	13.9935	13.981	14.1679	15.4398	14.4384	15.0676	14.6375	14.548	14.5805	14.3256	14.8338	14.464
Nxn		12.8355	12.737	12.3193		12.6085	13.5225	13.3996	11.7625	12.1711	12.5505	12.2357	12.5965
Nxpe5	12.9707	12.5923	10.9707	13.6357	11.6878	14.2032		12.1863		13.1263	13.2849	13.2507	12.8515
Nxt1	13.2161	13.2082	12.0392	13.4755		12.9738	12.4475	12.0469	12.1881	13.5358	13.311	13.386	13.5816
Nxt2										10.4808		9.90445	10.0256
Oard1	12.8584	13.3046	13.2449	12.8149	12.6386	12.807	11.8809	13.4446	13.1542	13.3273	13.2014	13.3466	13.1179
Oas1a	14.8311	14.2424	14.5202	15.4399	16.2133	15.4172	14.3019	13.992	14.2608	15.3193	14.9754	15.3498	14.9016
Oas2		11.6885	12.1555	12.3563	13.0785	12.1525			11.6774	11.7359	11.5284	11.4344	11.2183
Oas3	12.7295	12.3891	12.5295	11.8613	13.2753	12.3241		12.011	13.0162	11.8658	11.1976	11.4625	11.7796
Oasl1	13.3626	13.515	13.1115	13.7972	13.102	13.0097		12.2187	11.9071	12.8909	12.7784	13.0373	12.6823
Oasl2	13.7722	10.1497	13.0482	12.4222	12.3437	12.3878			13.3748	12.4595	12.809	12.0496	12.5683
Oat	18.2953	18.3851	18.0094	17.7066	18.5312	17.3766	18.0324	17.5026	17.4133	17.1069	16.9893	17.0195	17.583
Obp1a	18.1464	16.1316			15.2118	13.1388	19.0264		18.1002		13.6937
Obsl1	13.197	13.0724	13.3053	10.0706	10.5621	10.3419		11.8666	9.63747	11.0706	10.5612	10.5627	10.6222
Ociad1	15.7066	15.8741	15.6807	15.9994	16.5082	15.7294	15.1785	15.137	15.2031	15.3794	15.9075	15.4045	15.6905
Ociad2		11.6171	13.1487	10.0753	13.6245	11.1717	12.1459		11.4096	9.49549	9.72256	10.0392	10.2364
Ocrl	13.6387	13.8103	13.6392	13.9418	14.4006	13.6626	13.6889	13.3825	13.6935	14.3958	14.0466	14.6	13.8948
Odad1		12.1096	12.4496					11.634	12.2559				9.08869
Odad2		13.0159	13.9091	10.8889					11.818		9.59806	10.4541
ODAD3		11.4941	13.112					11.9563	10.5839
Odad4		12.7266	13.8099	10.5679			14.4494	13.2265	12.2358		9.78679	9.9429
Odf1		17.6307	20.8104	13.0719	11.9088	13.3714	17.2904	12.7407	14.3151	11.2814	11.75	12.4475	13.1759
Odf2	14.0886	17.4818	21.2094	16.2464	14.4178	16.1843	14.8813	14.4315	14.2823	13.2563	14.9932	13.9006	14.6651
Odf3		12.3737	16.7882	12.0267						9.74347	10.1091	8.77104	10.926
Odf3b		14.372	13.28					13.3244	13.5057
Odr4	13.0815	13.4179	12.9255	13.5996	14.4762	13.8001	12.5702	12.9309	12.8453	13.9176	13.3524	14.0554	13.572
Ofd1	13.8749	13.994	13.8313	13.1936	15.4316	14.5094	14.1945	14.9725	16.1003	13.726	13.5421	13.7072	13.7656
Oga	14.5267	14.0198	13.9492	14.432	14.0509	14.5272	14.3713	14.3344	13.8527	15.0522	14.7393	15.0168	14.6852
Ogdh	17.7681	17.9365	17.9895	17.9461	16.5705	17.8861	17.4619	17.5404	17.7008	17.5165	17.368	17.6434	17.6815
Ogdhl	14.9031	16.0469	15.6948	14.7881	13.1114	14.9116	17.1945	14.539	14.5966	14.6423	14.3309	13.2672	14.535
Ogfod1		12.1041	16.2171	12.9405	13.749	12.5432		14.4355	13.8723	12.5735	12.7993	13.1409	12.6221
Ogfod2				10.972	11.7367	11.0997				9.1574		9.37091
Ogfod3	13.1412	12.4393	12.9692	11.72	13.2877	11.9987	13.6188	11.7353	12.6008	11.2442	11.4267	11.6632	12.1376
Ogfr	15.7341	15.6851	16.0365	15.81	15.7938	15.8959	16.0536	16.3028	16.0584	16.1872	16.4992	16.2827	16.1731
Ogfrl1			14.0787	11.8358	13.8908	12.7859		13.4751	15.0751	11.4022	11.1809	11.2996	11.8481
Ogg1	15.7737	17.3733	14.8303	15.5505	16.9269	15.3264		15.1865	15.0339	14.6779	14.6125	14.7827	14.6424
Ogt	14.3194	14.3489	14.3105	14.681	15.691	14.5908	13.6903	14.7485	14.614	15.2059	14.8977	15.1469	15.007
Ola1	15.9137	15.8542	16.0825	16.2673	16.1751	16.1284	15.7791	16.1398	16.041	16.5626	16.5049	16.6324	16.3599
Olfr1251	Olfr1253	11.7112			11.5672	10.5794	12.3246	12.7595		12.1214	11.9259	11.7897	11.9123
Oma1		18.5001	18.9841	13.3592	14.6542	11.6317	21.6645	18.4571	20.7806	11.5936	11.9012	11.8728	12.5712
Opa1	15.2185	15.5129	15.1031	15.4148	15.1291	15.4057	15.6648	15.2934	15.4485	15.1596	15.0063	15.14	15.452
Opa3	14.1739	14.8928	14.5762	14.5112	12.8805	13.8331	13.7968	13.9026	14.0392	14.0776	14.1963	14.0252	14.349
Ophn1	11.1534	12.5164	12.9697	12.9699	13.0318	12.6227		13.2033	12.8695	13.4062	13.1117	13.6242	12.7381
Oplah	14.9591	14.5404	14.0707	14.3273	14.4434	14.3924	15.774	14.5108	14.4993	14.4159	14.4766	14.1676	14.7807
Optn		14.716	16.9314	14.2676	15.7829	14.0098		13.7155	14.1774	14.4655	14.2701	14.0883	14.0278
Orai1	12.3724	13.0942	11.8426	11.8771	13.2052	12.4111	13.3974	12.3415	11.66	12.2422	12.1087	12.1359	11.6786
Orc1										9.60389	9.74706	10.0265
Orc2		14.578		11.7759	11.7372	11.3785		13.8389		11.095	12.0015	11.8186	11.417
Orc3				10.4465		11.1041				10.9808	11.299	11.0531	10.6362
Orc4			12.7507	10.7824	13.5181	10.6622		12.1765	11.4245	10.7054	10.7149	10.9596	10.3803
Orc5		11.1149		12.0668		13.0698				12.8304	12.5417	12.335	12.6855
Ormdl1		11.7259	13.0977	12.3713	12.7302			11.3816	13.3079	12.5881	12.0716	12.4438	11.457
Ormdl2	13.3259	15.1219	14.3699	15.1237	12.256	14.8551			13.7956	14.6272	14.7111	14.6561	14.8665
Os9	17.9875	17.2242	17.6151	16.9901	16.4329	17.6151	21.6456	18.0878	17.7207	17.1174	17.5237	17.1502	17.1861
Osbp	15.0906	15.1825	14.9769	14.918	14.1078	14.7136	14.4474	15.4374	14.9924	15.3998	15.3439	15.6337	15.1187
Osbp2	11.6566	13.1016	14.0416	12.3943		12.132				13.2734	12.3714	13.6981
Osbpl11	14.783	14.3872	14.4613	15.2052	15.6958	15.0659	14.49	14.8969	14.8025	15.7453	15.449	15.867	15.1057
Osbpl1a	12.7614	12.672	13.6356	13.0937	14.0698	13.4112		13.2013	13.5413	13.3895	12.9305	13.4803	13.2498
Osbpl2	12.0222	12.3142	12.2246	12.6919	13.5127	12.7187		12.1834	12.4003	13.1331	12.5944	13.345	12.4909
Osbpl3		10.2827	8.82412	11.3573	12.1894	9.38352		12.5271	12.3293	10.6547	11.0644	11.341	10.7534
Osbpl7	11.8115	11.9099	12.4264	12.02	10.4203	12.0713		11.8515	11.6477	12.2837	11.3127	12.0395	11.3757
Osbpl8	15.4656	15.782	15.1528	16.5451	16.7075	16.6864	15.868	15.1581	15.4022	16.4611	16.2205	16.7569	16.2926
Osbpl9	15.135	14.8446	14.9277	15.5908	16.2396	15.2179	14.881	15.616	15.2036	15.8929	15.5431	16.0313	15.5043
Osgep	14.6847	14.4492	14.6566	14.5884	12.8625	14.6183	15.1435	14.7103	14.6886	15.059	14.7854	15.1142	14.8545
Osmr	13.1027	13.5727	14.2622	12.2298	12.316	12.3481		13.7116	11.8699	12.0019	12.6976	11.5842	12.2678
Ostc	16.5264	16.4318	16.3717	16.7875	14.4894	17.0538	15.5278	16.4466	16.7045	17.0541	16.8687	16.7169	16.9447
Ostf1	18.7583	18.7432	18.6119	19.1806	18.5475	18.8086	18.8893	18.7073	18.8388	19.4373	19.919	19.49	19.2022
Ostm1			12.7089	11.5424		11.9435		11.8326		11.5165	12.208	11.6606	10.9941
Otub1	16.9965	17.4048	17.3837	17.3186	17.9192	16.7205	17.2173	17.2104	17.1596	17.4256	17.4062	17.489	17.3521
Otud4	13.8289	13.4825	12.9569	13.2494	13.2351	12.7489	13.903	13.5047	13.2139	13.2394	13.5894	13.2363	13.1962
Otud5		11.6127		11.3366		13.1285		12.1645		9.70031	11.3977	10.6915	10.6056
Otud6b	13.0011	12.7991	13.1693	12.6355	13.6294	12.4171		13.3487	14.3157	12.9152	13.3196	12.7808	12.3995
Otud7b	13.0275	13.1461	13.7773	12.5491	12.181	12.4786		13.8392	11.9946	12.1534	12.2259	11.9658	12.5064
Otulin	13.3402	12.9581	13.4414	13.3063	14.0971	13.6112	13.0001	14.1705	13.2256	13.9569	13.6191	14.2215	13.4701
Otulinl	13.2048	12.9668	13.181	14.274	15.4731	14.1065		12.9756	13.6419	14.1885	14.3807	14.5899	14.2227
Ovca2	13.9064	12.6318	13.8086	13.0476	12.3683	12.7431	12.3264	13.3068	12.7822	13.6447	13.5802	13.385	13.1658
Oxa1l	13.1378	13.4606	12.8502	14.0262	14.0404	13.7376	12.7809	12.9356	13.1651	13.6097	13.5124	13.6189	13.4853
Oxct1	16.3017	16.5784	16.0149	16.3741	14.376	16.6433	16.431	16.0138	16.4709	16.3407	16.3726	16.3909	16.6714
Oxct2a		15.3587	19.717	15.3066	14.7259	12.6959	13.9488	12.329		10.4271	12.6642	11.4241	12.7097
Oxld1		11.8423		11.2832	11.8327	11.3886					10.761	10.4312	11.1469
Oxnad1	15.6072	15.8905	15.7276	15.2929	16.91	14.6878	15.3129	14.4287	15.2217	14.4595	14.91	14.56	14.4652
Oxr1	13.7712	13.4341	14.3002	14.5772	13.6165	14.7104	14.3715	13.9895	13.8126	15.093	15.0881	15.3017	14.629
Oxsm	15.5529	15.5676	15.8623	15.4446	15.351	15.4103	15.0708	15.0545	15.1434	14.9795	15.0616	14.9983	15.1986
Oxsr1	14.6546	15.3189	15.5522	15.3792	13.3589	15.6871	15.4911	15.9562	15.7218	16.1001	16.0908	15.925	15.8584
P2rx4	16.3793	15.6016	15.4661	17.344	15.0458	17.3325	15.2048	15.8703	16.2214	17.1491	17.1631	17.2199	17.2131
P2rx7	15.3107	14.5672	14.9043	15.8895	16.0804	16.0992		15.1203	14.6421	16.0027	15.7432	16.1524	15.5853
P2ry12	20.977	13.3582	15.208	14.8542	17.9044	15.1551		15.0427	15.3565	15.6472	15.2767	15.3054	14.2594
P2ry2		9.35976	12.1836	10.5736	11.0585			10.5537			9.51543	9.79382	10.2196
P2ry6				11.1722		10.8556		10.3876		12.0154	10.9311	11.9394	11.5104
P2yr13			14.4242	10.6748	10.6326	12.3309		13.3397		9.85557	10.2673	10.4045	11.0913
P33monox	13.2677	12.4666	12.3122	12.2862	12.2674	12.2547	12.5104	12.8746	12.7595	11.8448	12.6372	11.9665	11.8807
P3h1	14.5112	14.6554	13.618	14.0932	14.5479	13.6164	14.1851	13.7609	13.6867	13.3966	13.7375	13.2973	13.6643
P3h2		13.6236	13.3374	12.1014	13.6158	11.8269		13.406	12.4268	11.0509	11.658	10.8347	12.1629
P3h3	13.3257	12.8151	12.6594	11.8041	11.4234	11.7962		12.0666	13.0811	10.477	11.2816	10.7965	11.9045
P3h4	14.2699	12.6657	11.1073	11.938	12.143	11.1498		11.9455	11.9458	11.0717	11.6573	11.2994	11.5068
P4ha1	16.4956	16.2592	15.6756	15.6577	15.9656	15.3477	15.7886	15.4351	15.5226	14.8397	15.3344	14.8432	15.6584
P4ha2	14.8739	14.8812	14.3161	13.6396	15.3132	13.4325	16.0561	14.4847	14.5584	12.3944	12.9025	12.4932	13.1192
P4hb	20.596	20.5639	20.5629	20.4999	19.7883	20.5128	20.213	19.9959	19.987	19.914	20.4523	19.918	20.3076
Pa2g4	16.8232	17.122	17.1924	17.2447	16.417	16.9777	16.7461	17.0617	17.1341	17.5267	17.3274	17.6298	17.3081
Pabir1		10.7364		9.90192	10.4773					8.35936	9.51045	8.70177
Pabpc1	17.9772	18.3897	18.226	18.5388	16.3097	18.2853	18.0323	18.2858	18.2216	18.7681	18.5735	18.8118	18.6191
Pabpc4	13.9551	14.0265	13.9923	14.1813	13.4598	13.589	14.4952	13.7873	13.9916	14.2662	14.3021	14.5069	14.1278
Pabpc6		12.2115	13.2239	12.9816							13.2585	12.7762	13.2109
Pabpn1	15.5453	16.0164	15.9836	15.8775	13.7075	16.4784	16.0369	16.0076	16.1202	16.4276	16.3987	16.3079	16.5497
Pacc1	11.778	11.4026	11.7848	13.5246	12.805	12.787		13.3299	10.2196	12.9767	13.2238	13.6434	12.9733
Pacrg	13.4114	13.3451	15.2314	10.8326				13.896	12.5837			11.9153
Pacs1	14.5916	14.7142	14.5264	14.7371	14.7849	14.4824		14.7817	14.5891	14.9238	14.9743	14.9755	14.551
Pacs2	14.1494	13.4865	13.2398	14.0745	14.5796	13.611		13.709	12.3719	14.3457	14.3785	14.5311	14.1103
Pacsin2	16.833	17.2482	17.3865	17.1313	14.4955	17.1894	17.1416	17.4874	17.2863	17.4994	17.5698	17.3217	17.3352
Pacsin3	14.1245	14.1661	14.0464	12.9632	16.8421	13.3817	15.3284	14.2456	13.6867	12.6128	12.8621	11.9397	13.3395
Padi2	13.566	13.1	13.5067	11.8014	11.8873	11.6271	11.9529	14.0176	13.2156	12.7444	12.7937	13.259	12.6794
Padi4	14.6843	14.3624	13.918	13.2624	13.127	14.0521	14.4589	14.0451	15.2753	13.477	14.3954	13.9403	14.1793
Paf1	15.0119	14.1773	14.2096	14.064	13.5033	14.4954	15.0185	14.2027	14.8979	14.2698	14.4091	14.3658	14.5284
Pafah1b1	16.8407	16.5488	16.6292	16.913	17.3243	16.4187	16.7558	16.6549	16.7576	16.9594	16.7017	17.0441	16.6088
Pafah1b2	16.5211	16.9514	17.3418	17.2657	15.3116	16.5223	16.6284	18.3977	16.5609	17.1101	18.0088	16.9035	17.2898
Pafah1b3	14.9787	14.5041	15.608	15.3835	13.8543	15.2425	14.9491	15.4819	15.1739	15.9094	16.3887	15.6807	15.5974
Pafah2	14.2105	12.383	12.8767	12.3764	12.3072	12.101		12.8817	12.2883	11.9869	12.0007	12.4045	12.1239
Pag1	12.3422	11.1523		11.1766	12.8572	11.6196			11.7901	10.4343	11.0414	10.4664	10.714
Paics	15.4894	15.794	15.7878	15.9406	13.5807	16.1732	15.5594	15.7745	16.23	16.7189	16.258	16.7704	16.3903
Paip1	14.2864	14.2059	14.3017	14.7829	12.0621	14.4819	14.5462	14.3192	14.1084	15.2799	15.3676	15.0466	14.9524
Paip2		11.3065		12.4554		12.5168		12.8302	12.3503	12.8351	14.1949	12.9409	12.8796
Pak1	13.3541	11.857	12.5805	13.1421	11.5389	12.8485	14.0178	13.9009	12.4904	13.6278	13.9788	13.9852	13.1671
Pak1ip1	11.7581	12.0329	13.0255	12.4259	13.7501	13.4561	13.7118	12.8227	12.3252	13.1592	12.7257	13.4072	12.962
Pak2	16.8721	16.8722	17.0842	17.0999	15.626	17.2923	17.0455	17.3938	17.2701	17.6689	17.7161	17.5096	17.3608
Pak4		12.5094	13.1814	11.9919	13.1843	11.7316		12.9044	12.6745	11.7544	11.5223	11.7547	11.2362
Pald1	13.1286	14.3111	14.1658	14.1457	13.782	14.3218	14.6908	14.7117	14.2255	14.1974	13.6592	13.6088	14.0039
Palld	16.4832	17.659	16.8792	15.6925	13.4642	15.6992	17.7184	17.2793	16.807	15.496	15.2263	15.0667	15.2524
Palm	16.2744	16.3017	15.596	15.4891	14.0505	15.7249	15.9688	16.3656	15.8372	15.4238	16.5509	14.5745	16.198
Palm2	12.5296	13.0591	13.7074	12.3479		11.683	13.6862	13.6494	13.0318	11.8201	12.2822	10.9735	11.575
Palm3	12.0206	11.9899	11.5136	12.1499	12.1876	12.0392	14.3407	12.7661	12.5503	11.0013	12.1346	11.0961	12.0949
Palmd	15.5111	16.3625	16.3979	16.3204	13.5567	16.331	15.5829	16.5149	16.1242	15.901	16.947	15.122	16.324
Pals1	12.3706	12.5981	13.6766	12.2837	13.5547	11.9611		13.1443	13.6075	12.0009	13.0174	11.3588	13.3557
Pals2	14.273	14.4048	14.5201	15.1307	14.323	15.1744	14.5777	14.6731	14.5973	15.4958	15.5573	15.249	15.6986
Pam		12.0225	10.7116	11.8991		10.7012		12.1902	11.675	11.3705	10.9401	11.0636	11.121
Pam16	14.3654	14.611	15.3179	14.5534	15.9438	14.7994	14.9743	14.8389	14.2009	14.2563	14.7586	14.4218	14.7564
Pan2	12.5275	11.6251	13.0145	12.0133	13.729	12.0597	14.1581	12.4718	12.6923	12.1835	12.134	12.2738	12.1646
Pan3		12.6455	13.387	12.7725	13.5933	13.292	14.4599	13.0619	12.6413	13.2373	12.7736	13.0669	12.7945
Pank1		10.8166		10.5211	11.4948	11.425		11.2893		10.4662	10.3996	10.9331	11.3193
Pank2	12.1016	12.58	12.4645	11.6749		11.2573		11.9906	13.2669	12.6089	12.5429	12.8335	12.0487
Pank4	13.1959	12.9669	12.5251	12.8809	13.0503	12.2175	13.3704	12.7131	12.2889	12.5799	12.4284	12.8372	12.6777
Paox	15.474	15.2411	15.6776	15.9193	15.518	15.2912	15.2708	15.4271	15.028	15.416	15.3864	15.4653	15.0684
Papola	14.1198	13.7881	13.6711	13.9712	14.8951	13.7649	14.691	14.0424	14.2193	14.2142	14.1209	14.4607	14.1254
Papolg	12.7441									11.0456	9.72765	9.98649	11.0171
Papss1	15.5957	14.7464	13.3481	13.6908	14.4605	13.526		13.863	13.8063	14.0535	13.6734	14.1765	13.7323
Papss2	16.6769	15.5154	15.4963	15.3815	16.5742	14.9326	18.5386	15.8956	16.2018	15.2243	15.2623	15.3194	15.5147
Paqr7				11.4088		12.174		11.2536	12.2404	11.2399	11.6117	11.9238	10.3732
Pard3	15.8083	14.7405	15.9238	14.2784		14.8394	16.7508	15.7212	16.1004	14.5445	14.1217	14.5514	14.7789
Pard3b			10.8833	10.7673		10.8069		11.3319	11.4436	10.865	10.2661	10.2241	10.769
Pard6b	11.8936	13.311		12.4717		12.2278		11.0763		12.1012	13.4405	10.7414	13.9572
Parg	13.1084	12.9995	14.0431	12.6569	13.8077	12.4364	13.761	13.5074	13.1514	13.0802	13.2762	13.3592	12.6233
Park7	18.5301	18.7909	19.0247	18.6089	15.6173	18.6007	18.5179	18.9119	18.4258	18.7624	18.8996	18.4586	18.775
Parl		12.4656	12.0812	12.9924	14.0153	12.9167		13.0337	13.003	13.0736	12.8594	13.2648	12.9106
Parn	13.1563	13.0441	13.3011	13.1422	12.526	13.111	13.9359	13.25	12.9256	13.1699	13.2339	13.3286	13.2554
Parp1	14.6725	14.6943	14.8187	15.4572	16.0458	15.8175	14.0928	15.0956	14.9653	16.0064	15.6602	16.2369	15.6458
Parp10	13.4427	12.4597	13.3681	12.7766	12.9171	12.4909	14.07	12.0782	12.9619	12.767	12.8211	12.7339	12.6231
Parp12	13.9025	12.9741	12.8235	13.3849	13.6345	13.2008	12.5346	13.3268	12.9893	13.4573	13.3104	13.6646	13.2704
Parp14	13.6903	13.5408	13.2431	13.9187	13.716	13.9389	12.8219	13.5163	13.405	14.3093	14.04	14.3276	14.092
Parp16		11.0889	10.5469	10.7113	11.9198	10.6233				10.677	10.6916	9.44933	10.2091
Parp2		13.0779	12.376	12.7033	13.9941	11.8832		12.2082	12.915	12.5296	12.7851	12.7542	12.4249
Parp3	15.9498	16.0542	15.6807	16.2251	15.254	15.5748	15.6416	15.9632	15.995	16.0649	15.828	15.9716	16.0433
Parp4	14.0987	13.8866	13.7104	14.4388	14.3506	14.5526	14.0284	13.9151	13.7734	14.3553	14.1756	14.2843	14.3821
Parp9	13.7747	13.7778	13.8161	14.0386	14.2757	13.5918	14.1047	13.5845	14.0097	14.1113	13.8032	14.1106	13.889
Pars2	13.4414	12.3956	12.0132	12.0135		11.731		13.207	11.7199	11.4755	11.6952	11.6047	11.696
Parva	14.7544	16.7193	16.3465	16.0239	15.2463	16.071	15.1985	15.7151	16.2966	15.883	15.9456	15.2235	16.0447
Parvb	14.1902	15.5217	15.2199	15.8207	15.4838	15.5345	13.9879	15.2622	15.6496	16.1535	16.2773	16.3749	15.5771
Parvg	15.7073	14.9321	16.0263	14.4988	14.1246	15.3513	14.6734	15.2624	15.0067	15.0643	14.5291	14.9482	14.3931
Pask				10.4509						10.0419	10.778	10.5628	10.4475
Pate13		11.5573	16.6698	11.9198							11.0679
Patl1	11.5398	12.3544	11.2387	12.8669	14.2303	12.6215		13.3024	12.0305	13.0586	13.0648	12.979	12.8886
Pawr	14.9613	15.9408	15.8648	15.1211	16.9247	15.4974	14.8063	15.2069	15.4626	15.3772	16.1824	14.2839	15.9024
Paxbp1		12.9134	12.4528	13.0145	13.9406	12.9002		13.0489	12.9153	13.1194	12.9724	13.1404	12.8648
Paxip1		11.0847	11.8064	11.4488	11.4001	10.9715	14.0664	11.7239		10.4513	11.9876	11.8931	11.8102
Paxx		13.2787	12.948	12.5932	12.0499	11.871		13.4616	12.5965	12.1016	12.7531	11.8687	11.545
Pbdc1	14.8412	14.6135	14.8475	14.7443	12.8999	14.9878	15.0694	15.034	14.5443	15.4913	15.5804	15.3347	15.2649
Pbk	13.5163			11.3389	13.8803	10.7034				11.6175	11.0356	11.8662	11.0297
Pbld1		13.3667	12.0405	11.9566	12.4632	11.5908		12.4948		10.9295	10.6827	10.2972	11.3507
Pbrm1	13.9524	13.6671	13.244	13.3567	14.8042	13.4351		12.7048	13.3959	13.3956	13.2408	13.5375	13.2829
Pbx1		12.7907	12.24	10.8109	11.6605	11.4541		12.8736		10.7302	10.2358	10.2714	10.4538
Pbx3			9.79338	11.09		12.4669			12.8662	10.8532	11.2103	11.2673	11.1224
Pbxip1	13.9476	14.7756	14.153	13.2341	14.0847	12.5738	14.7536	14.0004	13.9126	12.2056	12.9917	11.7784	12.6551
Pc	16.0967	16.4928	16.906	17.1107	15.9888	17.5334	16.2549	16.6275	17.4799	16.4973	16.7847	16.6796	16.2683
Pcbd1		13.1855	13.3785	11.731			12.9573	12.3193		9.71949	11.6772	10.4236	11.3471
Pcbd2	16.3154	16.1072	15.8983	16.3535	14.968	16.5162	16.1222	15.7937	15.771	15.9507	16.2761	16.1854	16.1719
Pcbp1	17.0897	17.8731	18.0832	17.9362	15.0496	18.4155	17.6254	18.7101	18.3686	18.8974	18.7766	18.6664	18.5702
Pcbp2	17.1691	18.1054	18.3887	18.2035	15.4319	18.3182	17.6128	18.4667	18.4736	18.7565	18.6502	18.7474	18.5647
Pcbp3		11.3092	12.0947			11.1883		10.9725		10.3299	10.6868	10.6095	10.5447
Pcca	16.9823	16.907	16.6159	16.8832	17.2131	16.8316	16.8051	16.7722	16.763	16.5055	16.3249	16.5786	16.5092
Pccb	16.8329	16.5532	16.3128	16.7892	16.652	17.0666	16.675	16.5215	16.35	16.6053	16.3638	16.7388	16.4798
Pcdh1	13.8254	14.4527	14.7868	14.7046		14.8305	13.6458	14.9628	14.7069	14.2312	15.1421	13.9515	14.4302
Pcdh12				13.9873				11.6026		14.6655	13.434	13.248	14.4258
Pcdha12				13.6969		14.4098			14.1975	14.7345	14.299	14.0586	13.9786
Pcdhgb7	11.414	11.5136	12.5063	12.3939		13.7719	12.1483		12.2697	12.9806	12.7267	13.3191	12.4257
Pcdhgc3		12.3172	13.4178	12.4233	14.2459		12.909	12.0317		12.0753	11.6055	11.9207	11.8222
Pcf11	13.4784	13.0181	12.5532	12.7443	12.9732	13.2653	14.8899	13.0169	12.9133	13.0051	12.8917	12.915	12.9491
Pcgf6					11.6526					8.21375	9.97518	9.23418
Pcid2	12.608	13.0193	12.4487	13.0146	13.1337	12.7052	13.232	12.556	12.8444	12.8297	12.5204	13.2058	12.4285
Pcif1	13.2562	13.1112	12.8795	12.9912	13.8116	12.3103	13.279	12.9076	13.0092	13.0357	12.5441	13.062	12.6978
Pck1	16.1468	12.1136	11.3373	12.5505	12.929	12.9476		12.4824	12.2064	11.8544	12.3669	12.0363	12.9125
Pck2	17.7017	18.1887	17.7801	17.552	16.2528	17.6411	18.0681	17.7615	17.8768	17.1516	17.2673	17.0665	17.4495
Pclaf				10.1282	11.5505						10.4213	9.02882	11.2836
Pcm1	13.9217	13.8009	13.3072	13.0137	13.471	12.6689	14.5478	13.2506	13.5179	12.989	13.1959	12.957	13.1363
Pcmt1	15.4418	15.7495	15.8736	15.6805	15.8845	15.3261	16.0996	15.5539	15.7401	15.6504	15.7268	15.5473	15.5184
Pcmtd1		12.9304	12.1155	12.8722		12.4996		13.1829	12.5918	12.5135	12.7147	12.8882	12.8251
Pcmtd2		11.9314	12.3566	12.2826	11.7355	11.8369	13.3848	12.544	12.7008	12.222	12.3214	12.207	11.8814
Pcna	15.877	15.8385	15.6707	16.7079	16.8686	16.591	15.6817	15.6488	15.7908	16.9231	17.129	17.1576	16.8476
Pcnp	15.3386	14.8782	14.6409	15.2769	14.7399	14.7587	15.1069	14.5672	14.4799	15.4629	16.0706	15.3153	15.1754
Pcnt	14.0713	13.7999	13.7789	13.7094	14.0378	13.6865	14.5071	13.7613	13.9803	13.34	13.4243	13.5061	13.6843
Pcnx1			15.5804	13.7712		15.2615		14.699	14.437	14.6792	15.0112	14.5487	14.3492
Pcnx3		11.5293		11.24		11.9188		11.8765	11.7316	11.3673	11.8109	11.3608	11.5221
Pcnx4		12.5943	13.0857	13.9709		14.1692	11.4874	14.8704	13.5579	14.6196	14.846	14.6639	13.8999
Pcolce		11.5293	12.84	11.9966	12.0763	11.4902		13.3008		10.5607	11.2977	11.1254	11.8388
Pcp4							15.2596				10.8201		11.6543
Pcp4l1	14.498	15.5346	15.3436	12.6084	10.6754	12.0699	15.7357	15.7265	14.9183	12.1216	12.6163	12.1915	11.2803
Pcsk1n				10.7534				13.0925	12.6674		11.3103	10.7127	12.2704
Pctp	13.542	13.3694	14.3743	14.1275		13.7449	14.3053	14.1162	14.3032	14.3069	14.1923	14.3848	13.9139
Pcyox1	17.8859	17.6197	17.5099	17.8992	17.9143	17.8392	17.6236	16.9646	16.9248	17.6333	17.3685	17.9153	17.4763
Pcyox1l	13.8662	12.941	13.714	13.4403	13.0791	14.0871		12.3446	12.8663	13.9578	13.3247	14.0059	13.424
Pcyt1a	15.788	15.9169	15.8336	16.4226	15.6866	15.9287	15.4182	15.8006	15.9174	16.4177	16.53	16.4503	16.5749
Pcyt2	15.3317	13.8078	14.0083	13.4453	12.351	13.2607	18.8784	14.1323	16.9196	13.512	13.2694	13.6135	13.3337
Pdap1	16.3164	16.3277	16.6292	16.4722	14.3484	16.5898	16.5571	16.8664	16.8973	17.1776	17.9142	17.1935	16.9843
Pdcd10	15.7244	16.0862	15.9897	15.7628	13.31	16.0193	15.7838	15.4316	16.2414	16.3228	16.166	16.2923	16.2585
Pdcd11	13.8271	13.6218	13.3838	12.9474	13.9055	13.1648		13.3471	12.988	12.8302	12.7518	12.8752	12.84
Pdcd2		10.4785		11.1437		11.9979		12.1168	13.2598	11.8451	11.5796	11.7815	11.6594
Pdcd2l				10.4955	10.9686	11.9635		11.0565		10.6514	10.3918	10.5956	11.3005
Pdcd4	13.678	13.3867	14.2383	13.4674	13.5772	13.5217	15.2423	13.9787	14.3629	14.3812	14.376	13.9967	14.1613
Pdcd5	14.9798	15.119	15.1189	15.2511	14.7162	14.8264	15.3567	15.3573	15.322	15.7228	16.497	15.684	15.405
Pdcd6	15.9129	16.1763	16.7469	16.3553	14.3096	15.6666	16.3763	16.0465	15.9689	15.9729	16.1291	15.9883	16.2658
Pdcd6ip	16.6573	17.0938	17.1399	17.3468	15.6913	17.3842	16.7324	17.3515	17.1623	17.6872	17.658	17.6995	17.5877
Pdcd7		11.9771	12.6437	10.7128	12.0146	10.0213				10.5946	11.1523	10.2343	10.6568
Pdcl	13.5306	13.2935	12.7687	12.9258	14.2494	13.0042	13.1904	13.1699	13.0094	13.5354	13.6265	13.3681	13.2835
Pdcl3	15.0064	15.0941	15.0719	15.2769	13.2656	15.1839	15.2241	15.2732	14.9669	15.6561	15.9157	15.5606	15.6171
Pde12	14.1409	13.2445	13.6622	13.558	13.9361	13.3327	14.4156	13.996	13.2679	14.1773	13.6698	14.2158	13.7269
Pde1b	13.5501	13.523	13.5752	12.689	14.2611	12.296		13.4047	13.1624	12.109	11.803	11.766	12.2389
Pde2a	15.4241	16.0463	15.8039	16.0699	15.0365	15.9565	14.8525	15.6885	15.8139	15.8536	15.469	15.4352	16.0079
Pde3a	13.1921	13.7938	13.6615	12.4846	13.7614	12.2424	13.1622	12.8798	13.6932	11.5271	11.5322	10.4631	12.0751
Pde3b	13.37	13.1257	13.2467	12.558	13.8659	12.6946	13.6002	13.6098	13.3471	12.531	12.1076	12.3646	11.8487
Pde4a	11.2909	10.615	12.5759	11.4215	11.7146					10.1453	10.2947	10.4894	10.8901
Pde4d		13.4763		10.9915							9.55133	10.0907	9.73004
Pde4dip	13.2524	11.8641	12.7332	11.1906		9.79837	13.4197	12.6007	12.8521	11.0674	11.7952	11.3931	11.4626
Pde5a	11.6379	12.5467	12.8607	11.0588		10.7245	13.3741	12.33	11.8614	10.6516	11.2025	10.1525	10.8852
Pde6d	13.6912	14.005	14.004	13.5732	14.4572	13.6203		12.2223	13.382	14.1508	13.3327	14.0298	14.0401
Pde8a	14.1973	13.6448	14.0469	13.2896	15.1172	13.2749	16.999	14.7533	14.6591	12.8052	12.8519	12.902	13.1528
Pdf	12.7381	12.4056	12.885	11.4976		11.6433		11.7745	11.6099	11.2297	11.5305	11.4489	11.266
Pdgfra	14.3861	13.6534	12.9432	12.4648	13.5899	12.3811	9.52367	13.2103	13.0236	10.9941	12.1498	10.9692	11.4491
Pdgfrb	14.0484	13.9045	13.6217	13.0567	13.6994	12.7255	13.5966	13.2859	13.6607	12.7056	12.4463	12.2408	12.7055
Pdha1	18.0293	18.2216	17.7515	17.7284	16.2093	17.7563	18.0457	17.7364	17.8947	17.3833	17.2244	17.4138	17.6114
Pdha2		16.1199	20.1289	15.5501	13.3655	11.6513	11.963	13.0086	13.806	9.75746	13.4106	11.6706	14.2701
Pdhb	17.0561	17.9153	19.8186	17.3194	15.1796	17.6019	17.5368	17.722	17.5452	16.9173	16.8198	17.0024	17.2875
Pdhx	13.623	14.4636	16.6677	14.5067	14.7262	14.5741	14.2276	14.657	14.5001	14.1171	14.5225	14.0935	14.2161
Pdia3	21.2338	21.1577	21.1398	21.1054	19.7828	21.1223	20.5884	20.5992	20.7533	20.8204	21.2392	20.7746	21.2013
Pdia4	18.7025	18.5652	19.2102	18.7339	17.5841	18.8373	18.1248	18.2072	18.1871	18.5398	18.6511	18.5649	18.7909
Pdia5	16.1578	16.6969	16.3166	15.4825	15.6455	15.2643	15.9386	15.9498	15.7944	15.1117	14.806	14.4773	15.3432
Pdia6	18.949	19.3223	19.8627	19.0844	17.166	19.5615	18.578	18.5467	18.8033	19.1761	19.3749	18.9841	19.3756
Pdk1	13.5359	13.9186	14.2358	14.2185	15.2469	14.9467	13.7183	14.0239	13.9265	13.9928	13.9401	14.4857	13.7539
Pdk2	14.4278	14.234	14.5315	14.0897	14.6983	14.222	14.6049	13.9795	14.467	13.4668	13.6466	13.7699	13.9252
Pdk3	14.3204	14.5363	14.64	14.3179	14.7785	14.3843	14.7845	13.8608	14.2401	14.1976	13.9444	14.279	14.2007
Pdk4	13.3605	13.5345	13.3752	14.0441	13.0601	14.5949		13.9459	13.6866	13.8302	13.9671	14.0818	13.8348
Pdlim1	17.6112	18.4876	18.0869	17.5074	16.1855	17.668	18.1047	18.3036	18.1118	17.8574	18.2906	17.1319	17.9553
Pdlim2	14.4705	13.9139	14.1867	14.0237	14.7266	14.0869	14.1362	14.3668	14.044	14.4276	15.1651	14.3271	14.5425
Pdlim3	15.7544	16.9944	16.1267	14.0613	11.6612	14.1927	17.0908	16.164	15.8137	13.5038	13.6463	11.5022	14.4111
Pdlim4	15.1724	15.6646	15.3905	14.9247	13.643	14.5676	15.2155	15.3269	14.9734	14.8087	15.5731	14.3828	15.4813
Pdlim5	17.5713	18.1079	17.5976	17.4181	17.3142	16.9091	17.8264	17.5236	17.6851	17.04	17.3655	16.8957	17.2591
Pdlim7	16.6903	17.8502	17.1465	16.1656	12.1224	16.2436	17.7493	17.5087	16.8791	15.5967	15.4421	14.4222	16.051
Pdp1	14.7584	14.1932	13.6765	14.3448	15.2736	13.9994	14.8554	14.1356	13.762	13.496	13.5104	13.4444	13.7948
Pdp2	15.252	12.5472	12.5369	12.6152	14.094	11.3658	13.9137	12.6013	13.8227	11.5909	11.7479	12.1795	12.2615
Pdpk1	11.8598	12.3713	12.6503	12.631	14.0138	12.3017	13.4125	13.2326	12.3788	13.0083	12.6837	13.0605	12.9251
Pdpn		12.6785	12.3591	11.104		11.6177		12.294	9.49364	11.1985	13.4477	10.3032	12.8659
Pdpr	14.8467	14.527	14.2085	15.0752	14.6695	14.948	14.4098	14.3936	14.3692	14.7354	14.5687	14.8506	14.6545
Pdrg1		11.9697		11.649		12.6136		11.606	12.7662	11.9491	12.5795	11.9309	12.3353
Pds5a	14.728	15.2647	14.8343	15.6868	15.9129	15.4824	15.3055	15.0023	15.0312	15.7352	15.6367	15.8824	15.6585
Pds5b	14.3318	14.2772	14.2203	14.5714	14.9817	14.4274		13.9647	14.5109	14.7801	14.5576	14.8837	14.5421
Pdxdc1	14.0147	14.9903	16.1306	14.8954	14.4576	15.1175	14.821	14.2892	14.7379	15.4941	15.3267	15.5899	15.128
Pdxk	17.1991	17.3537	17.3096	17.5244	16.4596	17.458	17.2189	17.5082	17.5472	18.0502	17.9016	18.2563	17.6548
Pdxp				11.0609	9.09262							10.5253
Pdzd11	12.4374	13.2848	10.9691	10.7056				12.347		10.3346	11.0024	9.71679	10.8945
Pdzd2	10.0526	10.197	10.698	9.72283	10.5235	11.3455		10.6663		9.8413	10.497	9.28575	10.3288
Pdzd8	13.1673	13.6395	13.4018	13.2234	13.7444	13.0918	14.2863	13.399	13.8663	13.0221	13.0427	13.2363	13.0667
Pdzk1	16.2863	17.013	17.7567	17.2819	13.7788	17.1308	16.3369	17.1872	16.754	16.7698	16.6962	16.013	17.1528
Pea15	16.6988	17.0794	17.6177	17.0887	14.731	17.1875	17.2775	17.6384	17.2788	17.8553	18.388	17.8238	17.3805
Peak1	14.2115	14.1881	14.1121	14.3854	15.0439	14.6244	14.73	14.1565	14.2193	14.5046	14.5639	14.4861	14.304
Pear1		11.7644		11.9872		12.547		12.2645		11.8037	12.4319	10.6222	11.8624
Pebp1	18.841	19.4201	20.6697	18.5287	16.6452	18.3976	19.0987	19.0809	19.0543	18.6695	19.3995	18.5604	18.6979
Pebp4		14.205	16.0781	11.1089				12.5562		9.70622	10.6785	9.15357	10.793
Pecam1	17.6049	18.4745	17.8982	17.6849	15.7457	17.7503	17.8853	18.1098	17.8654	16.9545	17.3036	16.2747	17.1976
Pecr	14.366	13.7561	14.1406	13.7101	12.9575	13.8144	13.403	13.9053	13.5149	13.5623	13.247	13.7729	13.2558
PEDS1	11.8194	13.9668		11.7763	14.2208	11.4672				11.1888	10.6911	11.1232	11.5276
Pef1	14.5564	15.4535	15.2528	15.0708	14.4996	15.2787	15.3053	15.24	15.479	15.5266	15.608	15.1623	15.7735
Peli1		11.111		10.2811		11.0033				10.3647	10.8465	10.7878	11.4865
Pelo	12.7953	12.474	13.0404	12.4405	12.1165	11.8414	13.7923	11.8053	13.3882	12.7354	12.2717	12.9089	12.2043
Pelp1	14.8623	13.807	12.9944	14.4978	14.3071	14.3416		13.1773	13.9477	14.0939	14.3165	14.6837	14.3356
Pepd	18.5087	17.4841	17.3999	19.0543	15.9983	18.6573	17.9005	18.4897	18.2269	19.5499	19.5261	19.4805	18.9727
Per1				10.6252	12.5455					11.4765	11.0521	10.7416	11.304
Pes1	12.6936	13.6734	12.9722	13.5956	13.4354	13.4828	15.8932	13.3137	13.653	13.8894	13.602	14.2437	13.688
Pet117			11.6197	12.3443		13.3847		12.5799	12.1045	11.9844	12.9701	12.2411	12.5359
Pex1		10.9906	12.4422	11.292	12.7809	11.9841		11.6137		11.1612	11.2272	11.3342	11.3904
Pex10		12.2283	10.3706	11.517		10.7473		11.2224		11.8872	11.5182	11.7395	11.6273
Pex11a		10.908	12.5977	13.0525	11.5642	12.9637				12.5604	12.3754	12.4805	11.3383
Pex11b	13.4622	12.4945	13.1996	13.7196	14.8925	13.8721		13.2047	12.8273	13.6869	13.3348	13.9254	13.2762
Pex11g		8.37641		11.3701	12.9462	9.96035				9.76104	10.5811	10.2814
Pex13		11.2845		10.3797	13.0966	11.2224		10.0355	11.0917	10.7713	9.98321	10.9074	10.9953
Pex14	14.5756	14.838	14.5243	14.878	14.769	14.8405	16.552	15.0015	14.6087	14.5859	15.4561	14.6698	14.7842
Pex16		12.2411	13.0354	12.6277	14.2691	12.2275		11.4895		12.0879	11.9599	12.1921	12.1675
Pex19	15.3544	14.4592	15.3006	14.6387	14.5028	14.7821	15.3998	14.696	14.5505	14.8095	15.6707	14.7423	14.787
Pex2			12.566	11.7408	16.029	11.359				12.5094	13.1658	12.8073	12.6768
Pex26		12.1958	11.9754	11.7467						10.9971	11.1624	11.0641	11.5006
Pex3	12.8484	12.5431	12.1588	12.2016	12.8064	12.1941			11.9919	12.1562	11.3051	11.6706	11.8339
Pex5	14.3633	13.2998	13.3943	13.3809	13.9827	13.1139	15.1888	14.0867	14.2045	13.6239	13.5905	13.468	13.4605
Pex6		12.2912	13.033	11.8125	11.5715	11.9465		12.3242	12.3138	11.7727	11.6047	12.3035	11.7972
Pex7	11.7983			10.8943	11.4537	11.6008		11.338	13.3622	10.8605	11.1575	11.5474	11.2867
Pf4	15.1428	15.4781	15.084	16.782	15.7949	16.8324	14.2153	15.2391	15.1783	15.5089	15.6227	15.6792	15.7417
Pfas	16.4371	16.6952	16.8668	17.0206	17.3497	16.4988	17.2013	16.6389	16.8267	17.093	16.9293	17.2987	16.9872
Pfdn1	15.2779	14.9918	15.3647	15.2513	12.9154	15.3258	15.7143	15.416	15.1492	15.8018	16.1773	15.5799	15.5282
Pfdn2	14.6227	15.2353	15.454	15.5781	12.6203	15.6083	15.0822	15.6957	15.1984	15.8897	16.492	15.7966	15.6616
Pfdn4	12.9354	13.6389	13.9863	13.3035	10.5318	13.7146	13.3944	13.4715	13.8003	14.6639	15.1477	14.4738	14.2673
Pfdn5	14.0468	14.4675	14.7525	14.3822	14.6861	14.2396	15.1201	14.8623	14.6276	14.8226	14.9969	14.7398	14.599
Pfdn6	14.1118	14.0277	14.6505	14.4458	14.0748	14.806	14.9545	14.7831	14.8401	15.0799	15.7099	14.9581	14.8119
Pfkfb2			12.748	11.0625		10.8959				10.8493	11.3113	10.8725	10.7722
Pfkfb3	12.0861	12.4454	12.0986	11.9737	10.8286	12.6523		11.7257	12.7465	12.1516	11.9919	12.4857	11.8111
Pfkfb4	13.2399	13.1651	14.0321	13.2745	12.5203	13.0188			13.7961	13.5081	13.1557	13.6674	12.8882
Pfkl	15.1763	15.3217	15.7985	14.6825	15.5966	14.7319	15.8119	15.7269	15.2608	14.984	14.8458	15.2222	14.9299
Pfkm	14.4515	14.6237	14.894	14.2386	14.3995	13.8855	14.4056	14.0038	14.6656	14.1714	13.7939	14.0398	14.0379
Pfkp	15.7698	15.7646	16.0662	16.1092	15.5944	15.8137	15.3946	15.9483	15.976	16.4444	16.2752	16.3995	16.2851
Pfn1	21.7559	21.5105	22.2186	21.4415	19.3506	22.0974	22.1863	22.2562	22.5476	22.2854	22.1551	22.6036	21.9659
Pfn2	13.1041	14.772	15.421	13.945		13.1728	14.9803	13.816	14.0969	12.6461	12.982	12.3571	13.5912
Pfn3		11.5016	13.737	11.2094	11.2377	12.606	12.6962	12.2047	10.6952	11.9923	11.302	11.6067	11.0595
Pga5	17.4453	16.7205	16.8573	16.245	18.8146	15.5987	18.508	16.0567	18.3084	15.3094	15.5574	14.8639	15.5546
Pgam1	17.2016	17.5256	17.497	17.1618	18.2724	16.9878	17.2707	16.9874	17.3201	17.603	17.6884	17.5028	17.5119
Pgam2		13.4489	15.0466	11.2506				14.2238				10.0383	10.2578
Pgam5	14.6729	14.9776	15.2223	15.0173	14.4298	15.1114	14.8005	14.7029	14.7119	14.6329	14.622	14.8751	14.9213
Pgap1	13.7208	13.8883	14.2676	14.4655	15.3524	14.1448	14.6648	12.8969	13.4678	13.9758	13.9266	14.4484	14.0067
Pgap2		13.444	15.3578	11.803	13.2833	12.7778		12.7415		12.6539	12.2256	12.6521	12.7943
Pgd	17.8628	17.66	17.9256	17.9911	17.5485	17.8494	17.6286	17.8011	18.3581	18.5247	18.2784	18.6696	18.1617
Pgghg	13.8825	13.3342	13.5625	13.3376	14.0669	13.4501	15.063	13.8929	13.912	13.7583	13.6821	13.6459	13.5383
Pggt1b	15.0621	14.8474	14.7292	15.3063	12.2038	14.6579	14.8851	15.2676	14.8526	15.5559	15.33	15.4039	15.1828
Pgk1	17.7505	18.4136	18.5296	18.1425	18.6423	18.0335	17.7952	17.7148	18.4964	18.3786	18.1781	18.4855	18.2494
Pgk2		12.46	15.279	11.9211	10.6571						10.7363	8.93153	11.6377
Pgls	17.1749	17.1848	17.6439	17.5787	15.0774	17.5172	16.9351	17.621	17.4072	18.0693	18.1265	17.8308	17.6449
Pgm1	15.0418	15.6449	16.244	15.8635	13.6029	15.9511	15.8399	16.0799	15.9158	16.258	16.3674	16.2039	16.3559
Pgm2	16.2519	16.3651	16.3241	16.3303	14.0354	16.6012	15.7995	16.669	16.2587	16.9035	16.599	16.8327	16.5626
Pgm2l1	14.6894	14.6702	14.3486	14.9154	14.1732	14.8116	14.9607	15.3174	14.3128	15.5246	15.1399	15.4334	14.6065
Pgm3	14.6662	14.3083	14.4097	14.6509	13.7519	14.2104	14.3061	14.6202	14.4305	14.9638	14.6268	14.9252	14.6457
Pgm5	15.1464	16.3113	15.3916	14.7708	12.793	14.6248	15.8875	15.7681	15.6275	14.5539	13.3569	13.0044	14.6323
Pgp	15.6649	16.1853	16.6041	15.8759	14.0498	15.782	15.6021	16.4599	16.2631	16.3068	16.3281	16.0068	16.1956
Pgpep1	13.816	13.8546	13.5416	13.1472	12.7292	13.2515		13.8074	13.2767	13.3021	13.3454	12.8641	13.1119
Pgrmc1	18.0442	18.2975	19.1837	18.5958	16.3072	18.1089	18.8413	17.7808	17.7933	17.4687	18.2551	17.4083	17.9286
Pgrmc2	18.7257	18.9342	18.7829	19.1529	17.161	18.575	18.9465	18.3676	18.3564	18.246	18.9825	18.2718	18.5922
Pgs1	12.5954	12.9699	12.5533	13.0666	14.5481	13.0875		12.1413		13.0832	12.7353	13.3108	13.091
Phactr2	15.1154	14.0394	15.2274	13.8229	11.7135	13.7401		14.5102	14.6132	14.0435	14.4324	13.4477	13.6465
Phactr4	12.6384	13.1213	13.0698	12.8716	12.1251	12.4128	13.2931	13.0754	12.8984	12.3404	13.2145	11.6612	12.2572
Phaf1	12.8907	11.3943	12.5519	11.3853	12.9003	11.9114		12.6456	11.5853	12.1486	11.7056	11.9943	11.9424
Phax	13.6182	13.1144	13.5247	13.8365	13.1084	13.8736	13.7848	13.4782	13.4229	14.0053	14.6196	14.0285	13.9121
Phb	18.5539	18.8818	18.8032	18.5608	16.6523	18.8207	18.4336	18.2613	18.4224	18.3596	18.2591	18.2873	18.6946
Phb2	17.8228	17.8945	17.9229	18.0732	16.716	18.2509	16.9911	17.6724	18.1265	18.1095	17.7649	18.1617	17.9994
Phc2	12.1463	11.9923	12.1818	12.3881		12.1231	12.0714	12.6585	11.6761	12.4537	12.514	11.8692	12.3053
Phc3		12.1499	12.2897	11.6297	14.0384	12.0237		11.6526	12.0019	11.7275	12.2085	11.6889	12.31
Pheta2		12.6238	9.89194	11.6666		11.7491		12.2614		11.9336	11.7745	11.7898	11.2111
Phf1		13.8586	13.661	12.7099	14.2701	13.6713		9.47638		13.1066	12.656	12.8499	12.9352
Phf10	11.9984	11.2474		11.3694	11.8385	10.3906			11.9733	10.2488	10.6068	10.8027	11.3778
Phf11	14.4449	13.3551	13.9664	13.1884	13.7289	13.1184		11.946	13.2553	12.8553	13.0746	12.2902	12.557
Phf12				12.9041	15.6936	13.664					13.0154	13.2814	13.0376
Phf14		12.5203	12.2526	12.3783		11.1137		13.9543	13.5947	11.8226	12.007	11.5842	11.3835
Phf2	13.2364	13.3454	12.036	12.8852	13.8899	12.7626		13.6206	13.086	13.2589	13.2371	13.4151	13.1141
Phf20l1				10.7394				14.3458	11.0228	10.069	11.0829	10.5588	10.7788
Phf21a		9.67847	11.1809	11.9988	10.1077	12.3112				11.5481	11.6893	11.616	11.1638
Phf23	12.8267	13.1731	12.8289	13.2653	11.7572	13.1215		13.87	13.1784	13.1687	14.1104	12.8781	13.1941
Phf3		12.7924	13.8178	12.8439	13.9963	12.941		13.0963	12.7452	12.9192	13.5494	13.2881	13.1707
Phf5a	16.5167	16.1525	15.7984	16.1308	16.7306	15.864	15.7499	15.8933	15.2642	16.0017	16.0178	15.8243	16.2753
Phf6		13.4033	12.5694	12.9171		13.09	13.8025	12.6802	13.4098	13.0363	12.7878	12.9068	12.923
Phf8		12.4835	13.6159	11.734		12.1131		12.9783	12.6531	11.64	11.6979	12.1123	11.5323
Phgdh	14.0585	15.3767	16.5349	15.3364	13.7093	15.5546	14.5391	14.4722	14.6333	15.4941	15.7372	15.2987	16.2005
Phip	13.1946	12.9887	13.3984	12.8265	13.3889	13.0091	16.8704	12.5642	13.4477	12.5999	12.5136	12.878	12.7794
Phka1		11.0319						12.2152	13.0822	10.468	10.5735	10.436	10.0609
Phka2	13.5466	12.9112	13.0224	13.412	14.1085	13.552	13.8295	13.0066	13.1962	13.3347	13.5263	13.7363	13.4406
Phkb	14.3453	13.5513	13.7417	14.2192	14.3263	13.8476	14.0543	14.2486	13.8384	14.2072	14.0382	14.417	13.8698
Phkg2	13.4437	12.6657	12.6304	12.6836	13.195	12.0367		11.9843	12.3066	12.4662	11.9442	12.514	12.2741
Phlda3	12.9974	13.5716	11.6137	12.8683		12.369	13.1501	13.1104	12.8413	11.4015	12.1103	11.5934	12.4526
Phldb1	14.1508	13.8274	13.4433	13.8844	12.5077	13.5471		13.5408	13.7964	13.692	13.9731	13.3895	13.9659
Phldb2	14.1998	12.7364	12.403	12.0128	12.1399	12.554		12.9354	12.3815	11.5961	12.2908	11.557	12.3617
Phlpp1	11.3185			9.78101						9.67679	10.1345	9.54359
Phospho1	13.6406	14.2831	15.8769	13.9985	14.712	13.3049	16.0351	12.7792	13.9558	12.9723	12.5204	12.9463	12.8715
Phpt1	14.9058	15.2796	15.5135	14.6813	15.1866	13.6721	14.7575	14.6877	14.976	14.4611	14.804	14.4715	14.3319
Phrf1	14.6257	14.4055	14.1615	14.2264	11.8352	14.3641	14.9955	14.9373	14.067	14.6452	15.1274	14.446	14.4717
Phyh	13.1358	13.2338	12.1366	12.6866	14.9485	12.4722	13.4328	13.9288	13.722	12.5141	12.3696	12.2563	12.5882
Phyhd1	14.3834	13.5239	14.1847	13.7076	14.0093	13.741	13.3878	14.1755	14.0316	13.9016	14.0692	14.1648	13.6083
Phyhip	14.3523	14.6553	14.6494	14.5607	11.9186	15.2504	14.391	15.3024	14.2918	14.8001	15.092	14.669	14.9601
Phykpl	16.061	13.2537	13.5705	12.3621	13.0672	12.2136		12.7793	12.9371	12.1898	12.0244	12.2224	12.099
Pi4k2a	14.554	13.3001	12.9752	15.2321	14.467	15.0026	13.1229	12.9618	14.1177	15.6007	15.3288	16.0665	15.2239
Pi4k2b				11.6527	10.2934	10.4511			10.8795	10.9381	10.8501	11.4763	11.2362
Pi4ka	14.5228	14.3597	14.1753	14.989	14.8118	15.2617	14.9128	14.605	14.5542	15.1543	15.1168	15.3098	15.0263
Pi4kb		12.7	12.5177	12.27	14.0539	11.424		13.0847	13.0149	12.8842	12.5498	13.0117	12.4705
Pianp				13.9269		14.3558		10.9946	13.2193	13.5536	14.3049	13.3359	13.4229
Pias1	12.4248	11.52	12.6494	11.5573	12.4172	11.9355		11.0257	12.5274	11.8727	11.5919	11.7418	11.9055
Pias2				8.50591						10.8438		9.01075	9.71569
Pias4		11.9197		10.6363						10.969	10.5152	10.8168	10.4537
Pibf1		15.3415	12.8535	13.6474	13.6152	13.5795		14.2888	14.9887	13.6069	13.2135	13.4787	13.7409
Picalm	16.9771	16.8828	17.0354	17.8869	15.5419	18.0616	16.3279	17.3625	17.2209	18.0718	18.1641	18.1379	17.82
Pick1		11.4181	11.6221	11.3504					11.3762	10.4783	9.354	9.89457	10.6372
Pid1	13.9668	13.0065	14.1412	14.7989	14.2297	14.6755		14.4607	14.4231	15.0233	15.1172	15.1218	14.7194
Piezo1	14.298	13.6096	13.0642	13.7764	14.5234	13.5111	14.3593	13.8685	13.2694	13.1946	13.362	13.3436	13.6654
Pigb		11.6437	11.2452	11.8605	11.2138	12.5735			12.2427	11.6934	11.4499	11.6777	11.6639
Pigbos1	11.7822	12.8558	12.899	11.9347		12.3733		13.1662		12.1182	13.2991	12.893	12.6351
Pigg		10.9442	13.8273	11.45	11.1133	11.7696		12.0947	12.3868	11.4354	11.0109	11.4273	11.7138
Pigh	12.7659	13.0831	13.152	11.6208		11.9603				10.8712	11.9503	11.5296	11.5673
Pigk	14.6044	14.5034	13.9175	14.9874	15.6326	14.6239	14.8464	13.4658	14.5996	14.5277	14.0795	14.8119	14.5941
Pigl				10.4199							9.47903	9.89818	10.6272
Pigm			13.4408	13.7097		11.7512				11.3687	11.606	11.7718	11.3249
Pign	12.6314		11.9872	11.6228	14.6321	12.4248		10.2418	11.9167	11.9034	11.8522	12.5649	11.9811
Pigo	10.76			10.7334	15.4773	9.57325			10.6169	10.7934		10.5779	10.3978
Pigq				9.96335	12.3756				14.7496		10.6957	9.86557	9.91562
Pigs	15.8674	15.777	15.6554	15.8648	16.2347	16.0752	14.935	15.5299	15.5992	15.7635	15.6643	15.9705	15.9906
Pigt	14.9536	14.8706	14.2904	15.1265	16.1138	14.8552	13.7211	14.0678	14.3568	14.9334	14.5417	14.9708	14.927
Pigu	12.7655	12.1485	12.5311	13.1333	12.6724	13.8155	14.6343	12.8651	13.3546	13.6869	13.0951	13.5834	13.3843
Pigw	14.1014	12.1106	11.5276	12.4611		13.7463			10.6903	13.0914	12.7305	12.4712	12.8292
Pigx		13.1329		12.0632	11.4173	13.0816				12.2053	12.5074	12.4901	12.2762
Pigz				12.0725		10.9205		10.892	12.7785	10.3797	11.3041	11.5953	11.578
Pih1d1		11.9613	13.5402	11.6844	11.5221	12.1472		12.8675	11.8104	12.0095	12.0564	11.9891	12.0501
Pik3ap1	14.2397	13.4595	14.4389	14.1766	13.6709	14.1991	15.5185	14.3002	14.1694	14.7447	14.4953	14.5415	14.6628
Pik3c2a	13.3963	13.7765	13.2782	13.8466	13.9532	13.588	12.9361	13.5327	13.4119	13.8252	13.6262	13.99	13.5803
Pik3c3	13.7011	13.4582	13.4718	14.4607	14.8604	14.5524		14.493	13.672	14.7917	14.7313	14.9699	14.41
Pik3ca	14.0665	12.2909	12.3546	11.4797	12.619	11.111	12.879	11.8822	11.7333	11.9145	11.6711	11.9207	11.7849
Pik3cb		12.7525	13.4537	11.9494	12.6018	11.9331		12.6066	13.2006	12.8477	12.3855	12.6454	12.2817
Pik3cd	13.4637	12.1852	13.0805	12.8751	14.7422	13.2153	13.3497	13.593	13.3799	13.7595	13.4779	13.8814	13.3824
Pik3cg	12.8436	12.8492	12.6061	13.0448	14.0382	12.3319	12.6929	13.076	12.7934	13.374	12.9873	13.6661	12.7533
Pik3r1	13.8875	13.1206	13.7314	13.6048	13.9474	13.5228	14.0077	14.0623	13.8807	14.1497	13.9229	14.2051	13.8361
Pik3r2	13.2442		11.6043	11.4406	10.7966	12.2862		11.8406	12.1367	11.1538	11.3019	11.5352	11.5011
Pik3r4	13.4118	13.4754	13.4632	14.0656	13.8924	13.8403	13.3046	13.9172	13.5931	14.485	14.1934	14.5887	14.0666
Pik3r5	13.2467		11.8646	12.0138	13.5705	12.0127	14.1867	13.3533		12.1576	11.8565	12.5487	12.0278
Pik3r6		13.4587	11.5173	11.7793	12.3275	11.3258		11.3927	11.9561	12.7791	12.1792	12.7201	12.1602
Pikfyve	14.7856	13.0165	13.4226	14.3005	14.7508	14.0583	13.8848	13.7589	13.8972	14.5633	14.6743	14.8552	14.3235
Pin1	14.8463	14.8583	14.829	14.9908	13.1999	14.6366	14.99	14.9685	14.9567	15.1851	15.5861	15.0869	14.9792
Pin4	14.4155	14.7325	15.0361	15.3005	11.4838	15.0839	14.9155	15.6541	15.4662	15.9627	16.6739	16.1147	15.8918
Pip4k2a	16.3893	15.8567	16.3625	16.8564	15.6062	16.9624	16.1237	16.7464	16.6731	17.2654	16.9011	17.2864	16.8759
Pip4k2b	13.8692	13.4625	13.3265	13.0212	12.4204	12.8384	11.3828	12.6162	13.9471	13.1837	13.1009	13.3177	13.2439
Pip4k2c	14.3772	14.5046	14.7213	14.5877	15.1063	14.0734	14.996	14.3726	14.2791	14.5544	14.2128	14.4683	14.1291
Pip4p1	14.1292	13.7496	13.5042	15.611	13.9498	15.7959	13.9249	13.3168	13.4768	16.0447	16.2619	16.029	15.6579
Pip4p2	13.3641	13.166	13.102	14.6393	14.3097	14.7677		13.058	13.4115	15.0083	14.9916	15.1068	14.6299
Pip5k1a		12.3383		11.3359		11.3827		12.3421		12.0107	12.0332	12.1895	11.3655
Pip5k1c	14.6921	14.4594	14.2724	15.1567	15.5102	15.0003	15.1502	14.5922	14.8602	15.2982	15.4006	15.3316	14.8112
Pipox	13.6837	15.2332	13.9461				14.6388	14.3103	14.0922	9.22558		11.7054	12.7895
Pir	12.2085	13.0377	13.0589	12.3731	12.886	11.926		12.428	12.4114	11.5722	12.0114	11.2084	12.0855
Pira12				11.4874	12.7295					9.74189		10.0272
Pira13		10.1445		10.2764						9.8816		10.0242	11.2688
Pisd	13.887	13.4924	13.4328	13.9672	13.6971	14.0474	14.3731	13.5538	13.2225	13.8462	13.7961	14.1496	13.8649
Pithd1	12.8687	13.3811	14.0345	13.1762	13.4272	12.3866		13.609	14.368	13.5871	13.3612	13.0877	12.9982
Pitpna	17.6747	17.4105	17.2669	17.6381	17.0981	17.3006	17.2809	17.3819	17.3472	18.0429	17.6945	18.0306	17.5009
Pitpnb	15.2896	15.1641	15.264	15.1151	14.581	14.894	15.2624	15.2417	14.8777	15.1553	15.0584	15.2597	15.0176
Pitpnc1	16.5202	16.3533	16.2573	16.1646	16.6596	16.3578		15.8146	15.7669	16.5723	16.2561	16.6865	16.2636
Pitpnm1	12.5669	12.6822	12.323	13.1577	13.4746	13.1604	12.3371	12.9073	12.8095	13.2919	13.1943	13.4313	13.1368
Pitpnm2		12.7621	11.7128	11.8506	11.7534	12.2844		11.9348	12.4637	11.5871	11.2369	10.6846	11.7435
Pitrm1	15.4669	15.7302	15.4721	15.7907	16.8179	15.6348	15.5434	15.227	15.4479	15.3174	15.1369	15.5475	15.521
Pja1			10.605	8.64265					10.4562		9.63518	8.79567	9.94104
Pja2				7.97052					10.2944	9.89349	9.26894	9.34448
Pkd2	14.133	13.8299	13.1421	13.2202	14.1877	13.5	13.7874	13.5728	12.7664	12.9015	13.0468	12.6315	13.3684
Pkhd1l1	15.3702	14.4089	14.6996	14.5759	16.4477	14.5366	14.9996	15.0245	15.1483	14.2779	14.9463	13.3964	15.4089
Pkia		12.6819	13.142	12.2486	12.4775	11.3161		12.0414	12.3382	12.0511	13.5447	11.556	12.521
Pkig	13.0332	13.7909	14.1657	13.2245		12.926	18.7235	14.0893	14.2062	13.8988	14.5241	13.6537	13.7285
Pklr		13.7367	12.7393	12.693	12.0773	11.5732	13.8198	13.7029	13.1138	11.0716	11.8363	10.8824	11.7013
Pkm	19.4417	19.669	19.9562	19.3947	18.7571	19.6152	19.5847	19.4956	19.8649	20.1648	19.8227	20.2162	20.0088
Pkn1	14.6313	14.8416	15.1438	15.7416	14.4054	15.6002	14.011	15.2205	15.4568	16.3018	16.1423	16.4292	15.8699
Pkn2	12.854	13.773	14.2329	13.801	13.7805	13.8101	13.4386	13.7254	13.9532	14.1044	13.8721	13.9899	13.9461
Pkn3		11.6597		10.8028		11.0701			10.3681	10.6279		9.38351
Pknox1			10.3855	11.582	11.5362	10.2934		10.4116		10.2665	11.0521	10.4549	10.4902
Pkp1		12.5007	11.7439	11.1478	13.09				16.8265
Pkp2		13.2009	12.6294	11.3089	12.1579	10.6675		12.2491	12.9597	10.7724	11.216	10.9452	11.9928
Pkp4	13.2764	14.1372	13.6071	13.9655	13.6221	14.0161	10.5284	13.4734	14.0213	13.3037	13.2279	13.0457	13.5786
Pla1a	13.5409	13.1298	12.323	11.1165	12.3814	12.6508		12.3567	14.3591	10.7517		10.474	10.6839
Pla2g15	16.8336	16.0638	15.7643	17.706	17.2033	17.6582	15.9032	16.2154	16.1963	17.2196	17.1744	17.2165	17.0801
Pla2g2e				12.7751		11.1056				11.9647	11.595	11.5211	11.8667
Pla2g4a	14.0967	13.3124	13.975	13.7953	13.7748	13.7683	14.6601	14.1095	13.3922	14.4523	14.428	14.3066	14.5392
Pla2g7	13.8987	13.7141	13.9997	13.698	14.5317	14.4296	13.9333	14.1636	14.9151	13.6647	13.9641	14.0429	13.8329
Pla2r1	13.8315	14.01	14.7407	11.9855		11.8308	16.1519	13.1688	12.1193	10.9808	11.7216	10.704	11.9972
Plaa	15.4195	15.2515	15.7049	15.7891	14.2562	15.7055	16.1339	15.9767	15.8657	16.4049	16.1063	16.4667	16.0523
Plaat3	14.2557	14.2851	13.7771	14.57	14.0766	13.8297		14.157	13.6099	14.2651	14.6291	14.1336	14.408
Plat	12.738	13.5878	12.9487	11.5148	10.8913	10.8687		11.3714	12.3955	10.9598	10.1715	9.96558	11.2805
Plau		12.7313	11.9234	11.5267	13.1829	11.6056	12.896	10.9535	11.7559	10.8805	10.6509	11.0266	11.3928
Plbd1	18.5044	17.6171	17.4855	18.1412	16.6145	17.5477	17.838	17.843	17.8322	17.9348	17.9517	17.9431	18.1514
Plbd2	17.9294	17.3054	17.2919	19.3393	16.3477	19.1199	17.2894	17.8616	17.4978	18.507	18.9152	18.3639	18.5022
Plcb1	13.9677	13.6224	13.9671	13.7569	13.833	13.6301		14.5434	15.1899	13.3525	13.2262	12.8938	13.4019
Plcb2									12.9479	11.8188	10.6946	11.3068	11.1405
Plcb3	14.6948	13.8316	13.8219	14.3301	13.2968	14.0393	14.8137	14.2913	14.1585	14.6502	14.5661	14.6569	14.1822
Plcb4	14.6581	15.5193	14.9277	15.0343	14.8345	14.8292	14.6982	15.4191	15.073	14.4577	14.1004	13.6147	14.4758
Plcd1	14.5143	15.1438	14.9926	15.0522	13.2438	14.8407	14.847	15.1851	15.1824	14.4762	14.8959	13.9775	15.7356
Plcg1	13.9784	14.013	13.8375	13.8127	13.0906	13.8125	13.8882	14.0679	14.1776	13.4051	13.3744	13.1729	13.8519
Plcg2	15.2434	14.8794	14.9644	14.8105	16.1844	14.8959	15.0486	15.2461	15.0446	15.8168	15.5401	15.8636	15.2962
Plch1	16.0523	16.0223	16.8078	16.3269	13.5571	16.897	15.8943	17.1909	16.2205	16.7553	16.8041	16.4019	16.7054
Plcl1		12.5116	12.7327	10.9356		11.2945		12.5576	11.8841	11.1681	11.2298	10.8608	10.6939
Plcl2	13.9937	13.2616	13.1827	14.1159	14.19	14.0027		13.7364	13.911	14.5777	14.3204	14.7738	14.0288
Pld1	13.0558	12.7578	13.0338	13.4438	13.95	13.5739	13.074	13.8981	13.3034	13.3858	13.105	13.2331	13.232
Pld2	13.0375	12.4741	12.8626	12.9661	14.0557	12.9503	14.2195	12.8576	13.0106	13.0032	12.5983	12.9401	12.8834
Pld3	17.5081	16.9413	16.9846	17.889	18.6211	18.133	17.4166	17.4238	17.7588	17.9074	18.0047	18.3107	18.1717
Pld4	18.7479	17.8197	17.5502	18.2563	17.226	18.0045	17.803	17.7981	17.8142	17.7089	17.778	17.835	18.313
Plec	18.0857	18.6791	17.9285	18.4494	17.1117	18.6189	18.1385	18.2904	18.4385	18.5454	18.1822	18.4392	18.5982
Plek	15.694	15.5512	15.639	16.3759	16.7947	15.8334	15.1366	15.5106	15.7644	16.5082	16.2612	16.8369	15.7289
Plekha1	13.0326	12.754	12.209	12.7925	12.2045	12.412		12.8614	12.3656	13.4283	13.3316	13.3967	12.7519
Plekha2	14.3845	14.1083	14.0428	14.183	12.6825	13.6881	14.6984	14.4682	14.4934	14.6052	14.6363	14.7777	14.361
Plekha5	13.0365	13.6376	13.7223	11.6335	10.6938	11.4445		12.519	13.2623	11.1792	11.0829	10.463	11.1779
Plekha7	12.8575	12.928	12.6361	11.8907	15.2115	12.1624	12.5998	13.0795	12.6726	11.9935	11.568	11.0105	12.2627
Plekhf1	13.8206	14.5691	14.6239	14.9615	10.7153	15.0531	14.0489	15.3696	14.6579	15.1488	15.1133	15.3726	15.2937
Plekhf2	13.9916	13.6944	14.135	14.6127	15.5438	14.287	13.7368	14.5884	13.9082	14.9915	14.837	15.0334	14.6984
Plekhg1		12.6243	12.3807	11.3166	12.7639	12.3986		13.0233	13.4515	11.1299	10.6673	11.1336	11.4438
Plekhg2		12.3264	13.5698	11.3204	10.8623	9.98381			13.7271	10.913	11.2751	9.88	10.9238
Plekhg3	13.1839	12.0465	11.2389	11.6876	13.3313	11.9757		11.2615	12.759	11.6229	11.9862	11.5761	11.6301
Plekhg5	12.4014	12.7223	11.9526	13.4013	13.9489	13.5684		12.5351	12.3998	13.3468	13.5695	13.6507	12.8665
Plekhh3				9.84975		10.8792		11.8236		9.65201	9.59598	10.6733	10.4129
Plekhj1		11.2952	12.2023	11.5106				12.0225		11.1192	11.7402	11.6944	11.0764
Plekhm1		13.375	14.6822	13.3684	14.1097	12.7918		11.6499	13.5455	13.3811	13.3206	13.7582	12.8358
Plekhm2	12.2847	12.1941	12.48	12.6425	13.383	12.44	12.5495	12.6058	12.2539	12.6799	12.5667	13.0359	12.4459
Plekhn1				9.53306						10.3757	11.3503	10.3877	10.0761
Plekho1	14.7965	12.4662	13.252	13.6593	14.2606	14.1304	12.978	13.3241	13.1931	14.3978	14.5774	14.3697	14.1235
Plekho2	15.7958	15.69	15.9135	17.0517	15.059	17.126	15.9384	16.4813	16.356	17.3889	17.9242	17.524	17.3651
Plet1	13.4701	14.0124	12.1313				15.0127	13.3739	12.3331		9.83051		9.98877
Plg	13.6543	13.8868	12.499	14.5161	15.0043	14.4512	13.391	13.5343	13.1358	13.5277	13.671	13.5713	13.2621
Plgrkt	15.8066	15.9298	15.6119	16.7884	14.9398	16.9437	15.2517	16.4327	16.2152	16.6636	16.6489	16.847	16.9118
Plin1	14.1942	14.9455	14.418	15.6699	15.1193	16.1801	14.0373	15.0493	15.6396	15.4264	15.9373	15.4297	15.7684
Plin2	14.8367	15.1416	15.1648	16.9825	16.5185	18.0148	15.026	14.678	15.2874	17.8455	18.0054	17.8969	17.7684
Plin3	15.2151	15.2187	15.5965	16.1873	15.6219	16.1404	15.1579	15.4315	15.6852	16.7258	17.2381	16.7361	16.4232
Plin4	14.7808	15.1239	14.9642	16.2457	14.1313	17.1349	14.6799	15.2473	15.5339	15.9288	16.4366	16.1677	16.6102
Plk1	13.6655	13.1004	14.7816	14.0558	15.8218	12.6683		15.0785	13.6047	13.9974	15.254	14.5153	13.153
Plk2		12.5206		11.7513		11.362			12.5857	10.7296	9.22647	9.36038	11.7623
Plod1	15.8086	15.2628	14.8967	15.582	15.855	15.6695	15.0949	14.8155	15.0612	15.2081	15.0288	15.377	15.2395
Plod2	13.2985	12.5577	12.0493	12.3133	13.5645	12.5791		12.3862	13.0236	11.89	11.1235	11.386	11.4426
Plod3	15.5766	15.2673	14.9445	15.0586	14.3707	15.3537	14.8391	15.0221	15.3437	14.9425	15.0197	15.0289	15.195
Plp2	15.9398	16.7644	15.8379	17.2615	16.2674	17.5326	15.5609	16.0531	17.4804	17.4532	18.0498	18.1893	17.4277
Plpbp	15.0778	15.5632	15.2982	15.1678	14.5402	15.1547	15.0314	15.2309	15.0635	15.3245	15.457	15.0766	15.1313
Plpp1	15.3921	15.0758	15.3022	15.3276	15.2138	14.6738	16.0289	14.9211	15.3405	14.3961	14.4256	13.9509	14.8616
Plpp2		11.4187		11.0876						11.3264	11.0371	10.7878	10.3546
Plpp3	14.509	15.163	14.9695	15.4019	13.4923	15.8444	14.5931	15.5961	15.4155	15.0675	14.9831	14.4037	14.8782
Plpp5				10.1927	9.90464				11.9811			9.91289	9.93344
Plpp6	14.0339	13.1632	13.8107	13.9785	14.6538	13.8607		12.219		13.7294	13.9286	13.651	13.6424
Plrg1	14.5608	14.6068	14.502	15.2718	15.6461	14.9678	14.9289	14.7287	14.8557	15.3625	15.0026	15.441	15.2864
Pls1	14.1656	15.0088	14.8728	14.3631	12.8545	12.7592	14.3439	13.958	14.4582	13.5262	13.2096	13.1196	13.6137
Pls3	18.7853	19.8091	19.5382	18.9217	16.9276	18.6468	19.3991	19.224	19.1114	18.4963	18.4076	17.9509	18.705
Plscr1		15.6303	11.5964	13.5326		13.3208		13.8043	13.2672	13.3849	13.5859	13.5301	13.6593
Plscr3	16.9986	13.1951	12.5458	15.3045	14.0551	15.446		13.2988	14.2562	15.1463	15.1724	15.7611	14.7632
Plscr4		12.2247	10.8502	12.6736		12.1617		11.3018		12.4056	12.7084	12.7964	12.6312
Pltp	15.9258	14.9442	14.6591	16.5509	16.0323	17.23	14.6616	15.7608	15.9665	17.0232	16.8326	17.0732	16.8039
Plvap	13.8151	14.8023	14.2878	14.5535	12.8415	15.0677	14.4633	13.9177	14.539	14.11	13.7041	12.8742	14.5076
Plxdc1				10.7224	13.04	11.3396				10.5741	10.021	11.0468	10.4053
Plxdc2	15.1398	14.0101	13.4885	12.4685	12.9531	12.575		12.4675	13.3759	11.8153	12.2087	11.7236	12.5779
Plxna1	13.7971	13.5095	13.4081	14.6956	14.0806	14.7284	13.8343	13.561	13.348	14.459	14.4966	14.5697	14.3267
Plxna2	13.0516	13.2587	12.6471	12.9062	13.3416	12.4013		12.9036	12.722	11.5274	12.0516	11.3668	12.331
Plxna4		12.1725		11.7737		11.335		12.0195	12.7658	11.0152	12.0026	10.1484	12.1341
Plxnb1		12.5785		12.2538		12.1339	15.3569			11.6233	12.0858	11.8469	12.6061
Plxnb2	15.865	15.4329	15.43	16.2621	16.2399	16.1987	15.5621	15.636	15.3559	16.0409	16.1848	16.179	16.2119
Plxnc1	14.3101	14.6113	16.9879	14.2832	15.2067	14.4816	13.986	13.5617	15.6886	14.0992	14.0681	14.2337	13.6339
Plxnd1	14.2702	13.8189	13.5638	13.9331	14.1578	13.9139	14.385	13.7519	13.5368	13.6688	13.7532	13.6882	13.8842
Pm20d1		13.2414		12.7406	13.7306	12.6128				11.6415	11.7187	11.6658	11.7576
Pmf1				10.5985		11.2032				9.9926	10.9409	10.5028	10.7856
Pml	16.5769	16.3334	16.2217	16.6939	14.9664	16.8132	16.0131	16.1441	15.9982	16.2967	16.2291	16.134	16.4567
Pmm1		11.9383	12.3897	11.737		12.5407	12.329	12.4807		11.3895	11.5556	11.2343	11.7612
Pmm2	15.2426	15.3606	16.0026	15.7223	13.477	15.7416	15.7253	16.1411	15.6341	16.1227	16.2971	15.921	15.9649
Pmpca	15.539	15.9929	15.9007	15.9204	14.6745	15.9022	16.0863	15.7216	15.552	15.5122	15.4541	15.5604	15.7254
Pmpcb	14.8981	14.8844	15.3703	14.6005	14.5955	15.3063	15.6264	14.8756	14.7854	14.7445	14.6237	14.9045	14.8659
Pms1								10.2804		10.3961	10.2076	10.4986	10.7466
Pms2		11.6757			12.1623						11.2296	11.5353	11.581
Pmvk		11.0744	12.1	11.635	11.5882	11.5665	13.3631	11.8486	13.2116	11.9445	12.1754	11.9418	11.6743
Pnisr	14.3689	13.5513	12.5233	12.7046	13.909	12.5267		13.6892	13.5751	12.6249	12.8064	12.6422	12.9224
Pnkd	11.7429	12.0341	13.4402	10.5935		12.2103		12.1752		10.7501	10.2268	10.7568	11.3217
Pnkp	14.372	14.3222	14.3989	14.6744	14.2462	14.6964	14.0858	14.4661	14.3642	15.1196	15.0337	15.1024	15.0925
Pnn	15.3219	15.2616	14.5577	14.7488	15.7759	15.0298	14.9705	14.8951	15.1914	15.1671	15.3645	15.2759	15.3435
Pno1		11.1545		10.3883		10.615	14.5795			10.9357	10.7974	11.3009	10.9308
Pnp	18.0864	17.8736	18.3452	18.1297	18.257	17.339	17.6981	17.8724	18.0125	18.1611	18.2127	18.719	17.9574
Pnp2	12.4992	12.1111	11.4266	12.5224	13.9525	11.0995		12.9431	12.408	12.4355	12.5489	12.0227	13.0488
Pnpla2	13.2261	13.9748	13.1417	13.7211	14.5378	14.217		13.1958	14.3256	13.676	13.4614	13.7556	13.9838
Pnpla6	14.5704	13.2798	13.168	12.7056	11.2447	13.2856		13.2707	13.2801	12.8332	12.6596	12.8227	12.9767
Pnpla7	13.2807	12.5942	14.2795	12.524	14.2461	12.279		12.9313	13.7683	12.5853	12.3801	12.6192	12.6436
Pnpla8	13.4306	13.7146	13.9729	13.9649	12.7871	13.8763		12.9986	13.0915	13.856	13.7249	14.0572	13.7124
Pnpo	14.8509	14.4536	14.8548	15.1482	13.6654	14.5661	15.1419	14.6504	14.888	14.6905	15.1593	14.3561	14.6414
Pnpt1	14.2023	13.731	13.6995	13.8145	14.9785	14.1288	13.5971	13.4261	13.5758	14.0109	13.6427	14.0643	13.7287
Poc5	12.2922	12.5423	12.1476	11.6253	10.4243	10.5066	12.9806	12.4708	12.9108	10.8471	11.1312	11.0382	11.2361
Podxl	14.8648	15.8741	15.3851	15.6403	13.436	15.595	15.0465	15.6817	15.3283	14.6347	15.6386	13.7129	14.8884
Pof1b			12.2312		13.496				14.842	12.9798	10.7572
Pofut1	15.248	14.5676	14.4206	15.0878	16.469	14.5162	15.0808	14.4508	14.4634	14.4805	14.4195	14.7794	14.7803
Pofut2	14.6509	14.8083	14.1374	14.2065	15.523	13.6217	15.5504	13.9883	14.1839	13.7471	13.7325	13.7947	13.9472
Poglut1	15.1662	15.3027	15.3448	15.5753	13.885	15.464	15.8413	14.9952	15.1961	15.1663	15.4102	15.2949	15.6239
Poglut2	13.8502	13.9561	13.4477	13.2587	13.5782	13.3538	13.0282	13.5917	13.4701	12.9803	13.0916	13.1559	13.1992
Poglut3	15.3813	15.4216	15.2292	15.1937	14.1026	15.0671	15.3165	14.5333	14.8277	14.7154	14.6005	14.5279	15.0281
Pogz	14.4919	13.3481	13.9812	13.1322	14.7062	13.8439		13.1724	13.641	13.3949	12.7411	13.2788	13.3995
Pola1		12.9808	12.0728	13.0377	13.6669	13.2854	13.3314	14.1298	13.04	13.5202	13.4661	13.7375	13.0781
Pola2	13.328	11.6246	12.4633	12.7556	14.1259	12.2151		12.6508	12.9282	12.9437	12.875	13.1406	12.45
Polb	16.4594	14.6512	15.2759	13.7834	14.3909	13.4041	18.2577	14.8624	17.307	13.8702	13.8553	13.7889	13.8558
Pold1	13.1841	13.4995	13.7553	14.1037	14.4313	13.6368		13.9122	13.3814	14.4209	14.3638	14.7996	14.18
Pold2	13.9956	12.7815	12.7215	12.6466	13.1146	12.6277		13.874	12.6536	12.6521	12.4332	12.7897	12.839
Pold3		13.2332	12.3879	12.1479	15.5747	12.652		12.8441	12.0666	13.2872	13.0445	13.2949	12.6954
Pold4	13.4823			12.7668		11.3027				10.3776	10.5183	10.7661	12.0098
Poldip2	15.1713	15.4034	15.5372	15.3056	16.2211	14.8355	14.6308	14.9777	15.2312	14.4534	14.6292	14.7796	14.8107
Poldip3	13.3338	13.3272	12.7509	13.4662	14.2073	13.5148	12.6648	13.216	12.9255	13.8071	13.7797	13.7961	13.9414
Pole	17.6439	17.9459	17.6258	18.5445	16.942	18.7787	17.5811	18.3727	18.2836	18.1267	18.2727	17.9676	18.1808
Pole3		11.7562	12.5211	11.8174		12.9086		13.3424		13.1869	13.4661	12.6958	12.4703
Pole4				10.3476		10.2636			10.1206	11.2489	11.8755	11.308	10.8305
Polg2	12.5936	12.6017		12.0311		12.6513		12.2972		10.7694	11.2839	10.9643	11.8709
Polk					12.0964					9.71786	8.5343	9.05477
Poll		10.632		10.3191		11.3102		10.5473		9.99965	9.98074	10.7847	10.2355
Polm						10.1928					9.19926	8.86911
Polr1a	13.7147	12.2869	12.8232	12.2414	12.6348	11.9621	13.8752	13.3617	13.1923	11.9054	11.9845	11.942	11.9929
Polr1b	11.2315	12.0014	11.0907	11.6786	13.1016	12.2839		12.2407	12.4208	12.0666	11.5946	12.0895	11.7913
Polr1c	13.099	14.1766	13.8585	14.1097	12.1035	14.0015	14.7813	14.3374	14.1765	13.9072	14.0894	13.9157	13.9926
Polr1d	13.8947	15.0348	15.3724	13.865		14.01	16.2711	15.2076	14.3027	14.7009	14.9659	14.6349	14.3255
Polr1e		13.5039		11.7457	11.9573	11.8262		12.455		11.6201	11.7111	11.3317	11.5689
Polr1f				11.5989	12.285	12.0037				11.0172	11.1641	11.1371	11.2774
Polr1g	14.1409	11.2435	11.8911	11.828		12.5008		11.4822	13.7112	11.8335	12.4737	11.6955	12.0106
Polr1h		12.7439	13.0397	12.0758					11.5875	11.5002	11.8937	10.4899	11.6752
Polr2a	16.66	16.642	16.5156	16.726	17.5147	16.7605	16.5947	16.6428	16.9446	16.8391	16.5435	16.8804	16.9466
Polr2b	15.1714	15.0601	15.3655	15.3751	14.9953	15.2704	14.9361	14.998	15.3526	15.4072	15.0292	15.3826	15.5446
Polr2c	15.874	15.9654	15.6463	16.0034	14.0153	15.9428	15.3872	15.8742	16.1892	15.6561	15.5191	15.5474	16.044
Polr2d		13.0164	14.0656	13.5578		13.3455		13.9874	13.0445	13.8255	14.3783	13.7618	13.6853
Polr2e	12.6696	11.8869	13.6257	11.5995	11.6826	12.719		13.0891	11.8848	11.7426	11.9989	12.6639	12.2175
Polr2g	14.7144	14.73	14.8597	14.7315	12.7032	14.8247	15.2279	14.9662	15.2247	14.9295	14.9032	15.0899	15.1681
Polr2h	12.3458	13.2801	13.4239	13.2224	15.2013	13.8117	13.9709	13.5442	14.1443	13.6456	13.4236	13.6278	13.5514
Polr2i	13.5879	13.3811	13.4195	13.3888	13.0102	12.9846		14.0405	13.3539	13.1246	13.9126	13.3359	13.5697
Polr2j	14.2195	14.7032	14.6969	14.8147	14.2138	15.1218	13.9	15.2382	15.2153	14.5595	15.3024	14.641	14.9489
Polr2k		14.546	15.4205	12.416		13.0279			13.7729	13.5665	12.7388	12.728	13.1414
Polr2l	15.1185	11.6685	12.4234	11.048	12.2998	12.5059		12.2232	11.7397	11.8462	12.6117	12.709	11.8017
Polr2m		12.408	12.3397	11.4083	13.1875	11.4505			12.7523	11.773	12.3718	11.9684	11.973
Polr3a	13.8369	15.0787	14.3553	14.1555	14.8091	13.8583	13.878	14.6474	14.1377	13.8565	14.0032	13.9607	13.8749
Polr3b		10.9729	11.8028	10.8064	13.4441	11.524		12.2612	11.866	11.5342	11.2191	11.7034	11.3729
Polr3c	12.8251	12.2279	13.0222	12.9716	13.2466	12.9426		12.5887	12.7426	12.8075	12.806	13.0141	12.7724
Polr3d		12.163	13.5389	10.9641	12.0538	12.2595		12.5264		11.5813	11.557	11.1903	11.3984
Polr3e	12.2529	11.2369		11.7121	12.6981	12.1945		12.9008	14.1677	12.4389	11.8199	12.0543	12.1504
Polr3f	13.2009	12.3476	12.729	12.989	10.98	13.2627		13.2757	11.8126	13.2092	13.0601	13.2501	13.0689
Polr3gl				8.25736				9.93762		10.162	9.33431	9.29732
Polr3h		11.2548		11.3946		11.7268		11.6882		11.8149	11.3633	11.6879	11.572
Polrmt		11.9782		11.0891	12.11	11.8412				10.9672	11.0415	10.7985	10.4697
Pom121		12.7274	12.165	12.7191	11.9057	12.6144		12.6985	12.0464	12.6276	13.2005	12.8097	13.0478
Pomgnt1	12.3502	12.2629	11.9477	11.4417	11.4927	11.2187		11.7001	11.1335	10.8109	11.0782	10.7429	10.9062
Pomgnt2	12.9262	13.7452	14.0299	12.4811		12.8783		13.9589	13.6596	12.7314	12.9054	12.2691	12.447
Pomp		12.863	12.4456	12.8622	13.0226	11.8885	12.8781	12.0263	12.9206	12.7487	13.4087	12.801	12.5566
Pomt1				10.347				12.1846		10.0789	9.68475	9.63513	10.0012
Pomt2				11.5469	12.4871					11.5223	11.1688	10.4243	10.4752
Pon1	13.1865	11.8436	12.3882	13.0509	11.7724	12.4473		13.622	12.2823	12.2454	12.394	12.1002	12.0818
Pon2	17.1901	16.9364	16.6432	17.2911	17.9308	17.2876	16.7704	16.7029	16.5674	16.9833	16.9749	17.0729	17.3174
Pon3	16.5817	15.2071	15.053	16.6952	17.655	16.9699	15.4208	15.8278	15.9834	16.4974	16.2067	16.7431	16.3861
Pop1	13.9209	12.2252	12.9056	12.798	13.3952	13.0599		12.7255	14.1357	13.4266	13.1399	13.6603	13.2803
Pop4	12.363	11.602		12.0182	12.6732	10.5192			10.9254	11.2774	11.0483	11.6872	11.9906
Pop5	12.0213			10.3052		12.1052				10.8636	10.6824	11.1302	10.6958
Pop7				10.7242	11.266	10.6235				10.0216	10.6598	10.3746	11.2796
Por	18.3751	18.4143	17.7992	18.5022	18.466	18.5633	18.0884	17.3986	17.9267	18.0113	17.872	18.1718	18.3693
Porcn		12.1274	10.4176	11.1843	12.5022	11.3089				9.72688	10.8701	10.219	10.6416
Postn	15.4594	13.4894	13.9573	13.8481	15.8649	14.5406	16.8193	13.9749	13.8087	13.2759	13.1355	12.7975	13.6418
Pot1	11.9188		11.82	10.2876					11.5151	9.34933	10.1859	9.82808	11.2736
Pot1b				9.91054		10.6571				10.9554	10.0549	9.96576	9.99522
Pou2f1	16.776	13.5815	16.2586	12.397	11.9633	12.9165	17.2977	14.1711	15.0731	12.9041	13.4427	13.0673	13.2257
Pou2f2				9.73047						11.1487	12.1221	11.1193	11.9895
Ppa1	15.5941	16.0614	16.4594	15.4665	15.0747	15.6525	15.6633	16.1102	15.794	15.8412	15.9437	15.7051	15.9534
Ppa2	15.685	15.9597	15.9353	15.1631	16.0841	14.6494	15.8114	14.9947	15.2837	14.6787	14.916	14.6707	14.9851
Ppan		11.1979		11.3044	10.6958	11.8849		12.0077		11.1683	10.8311	11.1887	11.5727
Ppard	22.4498	21.2511	22.8209	17.2918	17.6633	18.2167	24.5463	22.7869	23.4694	17.265	17.4105	16.1001	17.7808
Ppat	13.2178	12.1617	13.2199	12.3007	13.8261	12.3208	13.8875	14.257	12.5589	12.8082	12.7712	12.8507	12.2933
Ppbp	9.85118	11.7365		13.3558		14.3531		12.8584	11.4441	12.7817	13.7059	12.7097	12.8232
Ppcdc	12.9673	12.17	13.1493	11.4613	12.7631	11.7609	14.2148	12.1489	12.4894	11.6489	11.4462	11.3118	11.5948
Ppcs	14.0925	13.1352	12.4181	12.7565	12.8463	13.0501	12.7692	12.8505	12.062	12.7337	12.7484	12.6736	12.623
Ppef2	10.685	11.1425		11.6977	14.9877	10.7879				12.0234	11.5263	12.1379	11.5219
Ppfia1	13.6501	13.4194	13.4417	13.0535	12.9477	13.1209	13.8877	13.0018	12.8897	13.3784	13.4914	13.3583	13.2476
Ppfibp1	14.0895	15.1703	14.9847	15.0759	15.085	14.9231	15.0764	14.8547	14.6613	14.645	14.6909	14.2869	15.1776
Ppfibp2	14.0849	13.2628	12.1319	12.6805	14.1569	12.6943		12.9818	13.9443	13.1076	13.3731	13.2252	13.282
Ppia	21.0702	21.4818	21.6653	20.7936	17.7481	20.8414	21.2879	21.2761	21.5478	20.9645	21.306	21.4582	21.1248
Ppib	19.2967	19.2125	19.4017	18.5433	16.639	19.2437	19.0049	19.0032	18.9186	18.779	18.7911	19.0002	19.0546
Ppic	16.5153	16.7404	16.0019	15.9041	12.0128	16.0569	16.08	16.1015	16.2742	15.5372	16.0551	15.1053	15.7283
Ppid	14.3784	15.1203	15.1998	14.8259	14.6118	14.9628	15.1197	15.1059	15.0557	15.4577	15.3581	15.2512	15.2408
Ppie	14.4328	14.2312	13.9834	14.1082	15.4118	13.6034	14.4175	13.8492	13.5346	13.7081	14.133	13.8241	14.191
Ppif	13.4655	12.6603		12.5858		12.6163		10.8907	11.3561	11.3766	11.891	12.0128	12.5023
Ppig	13.8117	14.3252	14.2426	13.8491	15.3003	14.1297	15.2323	14.1675	14.4696	14.6412	14.2575	14.6988	14.5121
Ppih	13.6329	13.6491	13.6972	14.1181	12.1939	14.285	13.8218	14.5065	13.4073	14.5648	14.4321	14.7224	14.4165
Ppil1		12.1367	11.496	11.7163	12.6307	11.9802				11.3223	11.3044	11.962	11.5025
Ppil2	13.8102	12.6173	13.4161	13.1067	14.4339	12.4636		12.5986	12.4856	13.2627	12.9711	13.3774	13.0016
Ppil3	13.0081	14.2996	13.2645	13.1641	14.1667	13.3515	12.9747	13.1271	13.908	13.526	13.7089	13.4692	13.6433
Ppil4	13.2557	13.1734	13.4205	13.0236	13.0226	13.5431	14.5293	13.4135	13.2369	13.4775	13.2353	13.5427	13.573
Ppip5k1				10.861				11.9099		10.22	11.3971	10.0665	10.7119
Ppip5k2		13.5131	13.9781	12.6772	13.4504	11.9103		13.0957	12.739	12.7105	12.5837	12.7382	12.4887
Ppl	16.7703	16.42	16.0879	17.6416	16.1105	17.3608	17.4661	16.3324	16.4224	16.5376	18.0881	14.9254	18.6171
Ppm1a	14.5283	14.7064	14.8229	14.7003	15.0119	14.5207	15.0219	14.7381	14.6288	15.1859	14.9863	14.961	14.7899
Ppm1b		13.2461	13.8709	12.8851		13.6895	13.7805	14.1495	13.5091	13.847	14.0365	13.6326	13.4546
Ppm1d						11.7939				12.6448	11.3566	11.492
Ppm1f	14.9918	15.9124	15.8008	15.3814	14.0468	14.9309	15.339	15.8604	15.422	14.9353	14.7407	14.4365	14.9916
Ppm1g	15.4193	15.0237	15.3126	15.3574	15.7643	15.7319	15.4059	16.0883	15.5587	15.8462	16.1441	15.7261	15.702
Ppm1h	14.2284	13.3977	13.9401	14.2677	14.0195	14.0058	14.0215	13.8352	14.0297	14.3157	14.2869	14.4329	14.1834
Ppm1j	11.735	11.0547		12.6503		12.1668				10.7195	11.5562	10.3693	11.0565
Ppm1k		11.1538	11.5235	10.237		12.0971				9.91636	10.6281	10.977	10.6758
Ppm1l		11.3544	13.3594	11.0956		11.1222		12.7602	11.474	10.9263	10.5755	10.8824	11.2862
Ppm1m		12.0019		12.2008	10.9487	10.1828			11.4913	11.0641	11.7449	11.4569	11.5586
Ppme1	14.3012	14.7463	14.908	14.304	11.8401	14.604	14.3497	14.8403	14.5886	14.9624	14.6633	14.7974	14.746
Ppox	14.5185	14.9226	14.4796	14.9083	15.2051	14.8768	14.6795	14.4177	14.8923	14.3201	14.1805	14.4444	14.6055
Ppp1ca	17.7369	17.9352	17.8462	17.8459	17.9677	17.5701	17.7641	17.5519	17.5227	17.7789	17.5845	17.6177	17.7901
Ppp1cb	15.9966	17.0043	16.1897	15.5696	15.2329	15.7229	17.0867	15.4326	16.4927	15.7012	15.2025	15.423	15.8632
Ppp1cc	15.9022	16.0206	16.6182	16.6743	14.178	16.4567	15.6478	16.1756	16.0329	16.4505	16.4733	16.5245	16.3756
Ppp1r10	14.777	13.3159	12.6939	13.117	13.0082	13.2436		13.4703	12.8205	13.213	13.9683	13.4345	13.2185
Ppp1r11		11.5821	12.079	13.0888		11.6916				12.1346	11.9851	11.6092	12.4121
Ppp1r12a	15.3935	16.7468	16.2518	15.6868	14.5241	15.5188	16.2435	16.3821	15.8919	15.4859	16.0821	15.1517	15.611
Ppp1r12b	14.6884	16.1107	15.4253	14.0863	13.1819	14.012	15.8413	15.9503	15.2085	13.5619	13.9656	12.0399	13.4736
Ppp1r12c	14.2377	14.8925	14.5292	14.3138	14.1409	14.1315	14.4503	14.805	14.4951	14.3754	14.7603	14.2265	14.2905
Ppp1r13b	13.4852	13.6596	13.0112	13.5706	12.1292	12.9973	15.1115	13.2092	12.7696	13.3498	13.3312	12.7783	13.5881
Ppp1r13l		13.2677	13.0069	13.0763	11.7425	12.6646		12.5576	12.5322	12.2639	13.3017	12.0551	13.0815
Ppp1r14a	14.8255	15.99	15.5397	14.3084		14.2259	15.93	14.6562	15.1492	13.9167	13.6806	12.8291	14.1325
Ppp1r14b	14.5254	11.6965	12.9133	12.4838	14.2024	12.3034	13.3973	8.97594	12.8492	12.6491	13.5344	12.6418	12.7061
Ppp1r16b												8.49025	10.6809
Ppp1r18	14.9461	15.1738	15.328	15.8635	15.4121	15.8065	15.904	15.884	15.5346	16.2583	16.7874	16.1554	15.9655
Ppp1r1a		11.6177		10.3834						10.2007	9.24767	10.422	10.5806
Ppp1r2	15.9619	16.9064	16.8294	16.4623	15.6427	15.9735	16.1681	16.6379	16.5704	15.9783	16.9396	15.7646	16.1306
Ppp1r21	15.1171	14.7295	15.0531	15.7046	15.5153	15.3753	15.1769	15.3658	15.4139	16.2029	15.9149	16.1913	15.7522
Ppp1r32		13.1577	13.6743	9.66101			13.5855	12.2563	12.2605
Ppp1r35	14.2815					10.2485	15.5878	12.9225		10.9427	12.2857	11.2299	12.408
Ppp1r37	13.1474	12.5933		11.6575	12.7718	11.7271		13.0018	12.9839	11.5641	11.4456	11.7708	11.4602
Ppp1r3d		12.3523	12.3021	12.2518		11.2844		12.1005	12.9982	12.023	11.9711	12.0594	11.7451
Ppp1r3f	16.4237	14.9163	14.989	16.4409		16.1649	15.7146	15.8852	14.3815	15.8777	15.8192	16.6776	16.0343
Ppp1r7	15.9526	16.0134	16.2477	16.0296	13.8064	15.9444	15.9244	16.3833	16.0693	16.3969	16.4938	16.2696	16.2003
Ppp1r8	14.2447	14.0842	14.2399	13.8648	14.5575	13.5704	13.2731	14.0103	13.8627	14.1134	13.6099	13.8	14.2406
Ppp1r9a				10.7708		11.334		12.7001		10.9551	10.7183	11.1234	11.2926
Ppp1r9b	14.5348	15.061	15.111	15.5666	15.4768	15.4562	15.6637	15.589	15.2811	15.7149	16.1467	15.6844	15.4837
Ppp2ca	18.0891	18.4348	18.4397	18.1478	15.6635	17.9546	18.1691	18.0065	18.174	18.1478	18.0681	18.1283	18.2252
Ppp2cb	13.0517	14.1709	13.7958	12.8352		13.3914	13.0812	12.5126	14.2996	14.2389	13.656	13.9555	13.8898
Ppp2r1a	16.6369	17.3513	17.3768	17.3398	16.4306	17.4125	16.6226	16.9439	17.4133	17.7521	17.485	17.7008	17.6164
Ppp2r1b	13.457	13.7238	14.1113	13.5923	14.3239	13.9084		14.4087	13.3352	13.9389	14.0879	14.0733	13.8407
Ppp2r2a	15.6118	15.8684	15.8536	15.7251	15.2674	15.6226	15.5485	16.1227	15.8249	16.1768	15.8427	16.1744	15.8193
Ppp2r2d		12.5317	13.1074	12.7684	12.2936	12.3178		12.4744	12.8299	13.2194	12.96	13.0135	12.7372
Ppp2r3a				10.4009		10.534				10.1214	9.96041	10.0755	11.4136
Ppp2r3c		10.3782	12.4529	10.261		10.7731	11.2987			10.6603	8.00233	10.306	10.1441
Ppp2r5a	14.6574	15.2237	14.9464	15.0502	12.7164	15.089	14.5013	14.8886	15.0713	15.1139	15.0732	15.0181	15.1632
Ppp2r5b	12.6134	11.8669	12.2664	12.4778	13.5699	12.2126	14.1864	13.326	11.1412	11.8017	12.4435	12.4873	12.4811
Ppp2r5c	18.0601	18.5704	18.3259	18.7115	19.1905	18.1992	17.6373	17.9836	18.2103	18.7487	18.6189	18.7329	18.6792
Ppp2r5d	14.2879	13.297	13.4605	13.6323	12.9238	13.6317		14.2023	13.0661	14.2813	14.0641	14.2189	13.8434
Ppp2r5e	14.089	13.624	13.5295	13.7483	15.8903	13.7392	14.9211	13.9306	13.8097	13.6138	13.6836	13.5305	13.6662
Ppp3ca	16.1217	16.4367	16.3081	16.8372	15.5175	16.6089	16.5314	16.8475	16.3354	16.9687	16.8846	16.9275	16.7612
Ppp3cb	13.1887	13.6617	14.5518	13.9276	14.7082	13.768	16.0111	14.8625	14.6384	14.1012	14.0327	14.1024	13.7833
Ppp3r1	15.2502	15.8574	16.0366	15.9275	14.0822	16.3097	15.7259	16.156	16.1077	16.7414	17.1307	16.4651	16.3536
Ppp4c	14.8217	14.1798	14.3005	14.2985	12.8876	14.4517	14.7194	14.1124	14.4115	14.8689	14.6416	14.987	14.6584
Ppp4r1	14.8759	13.7902	14.0253	14.12	13.9921	13.8636	14.4826	14.5833	14.1024	14.6581	14.54	14.697	14.3118
Ppp4r2	13.7401	13.6636	13.5691	13.8765	14.2955	13.7445	13.9801	14.0459	14.0677	14.1324	14.7618	14.4278	14.0682
Ppp4r3a	13.3112	13.3251	13.2947	13.9855	14.4427	14.0962	13.4114	13.8644	13.3265	14.267	14.0651	14.2855	14.1852
Ppp4r3b	11.2577	12.4408	11.6729	12.1793	15.1293	11.5225		12.1146		11.9295	12.1298	12.0225	12.2551
Ppp5c	14.7644	14.7574	14.7259	14.585	16.0765	14.6099	14.9138	14.7416	14.5687	14.9931	14.686	14.9879	14.8772
Ppp6c	15.3283	15.1267	15.2843	15.2333	14.7946	14.6705	15.1504	15.3434	15.0159	15.4568	15.3282	15.5632	14.9376
Ppp6r1	14.0889	13.9233	14.3616	14.4584	14.3829	13.9681	14.1396	14.0623	14.0741	14.8136	14.8808	14.9938	14.4855
Ppp6r2	10.4812	12.5999	12.4062	12.2043	12.2276	11.7809	12.7	12.5988	13.9621	11.9103	12.4213	12.559	12.181
Ppp6r3	14.2937	14.0943	14.1324	14.5369	15.1934	14.1806	14.2137	14.4043	14.3643	14.7152	14.8871	14.941	14.5312
Ppt1	18.1875	18.0603	18.6764	18.4917	16.7805	18.6462	17.536	18.0486	17.9529	18.4371	18.1326	18.5458	18.2602
Ppt2	12.7723	11.3824	11.5142	11.9426						10.7359	10.3829	11.5805	11.1003
Pptc7	13.8619	13.5406	13.0885	13.0993	14.8252	13.1658	13.1116	13.3026	13.1688	13.0074	12.9864	12.8426	13.0449
Ppwd1	13.7557	12.701	12.6068	13.1772	13.7681	13.4184	14.7606	13.5392	12.6697	13.5508	13.3597	13.9999	13.2578
Pqbp1	15.1716	15.4818	15.1444	15.4698	13.9778	15.2377	15.3674	15.4754	14.8265	15.4292	16.6183	15.5478	15.5644
Praf2	13.9226	14.8426	13.9357	14.9082	12.1199	14.4534	12.9885	14.4076	14.9469	14.4874	14.884	14.7024	14.8758
Prag1	12.7191	12.2712	12.0713	12.3179	12.8735	12.7622		14.3257	13.2332	11.8385	11.9168	11.553	12.0269
Prc1				11.0212						10.9855	11.46	10.6758	12.4838
Prcc	12.9462	12.5071	13.4362	12.7387	12.7492	11.3597	13.2121	12.9599	11.868	12.2071	12.9352	12.1266	12.6111
Prcp	17.9829	17.2173	17.2849	18.4634	16.3944	18.1939	17.1467	17.5	17.6555	18.3471	18.0942	18.5562	18.1318
Prdm10					11.7384					11.6937	11.7941	11.3777	12.8285
Prdm2		12.5213	13.5334	13.1047		13.8163			13.7341	13.0996	13.2417	13.347	13.2944
Prdx1	21.0893	20.8382	21.1886	21.0887	19.3054	21.0831	20.9213	21.1561	21.1596	21.3431	21.3822	21.2708	21.148
Prdx2	19.1223	19.1015	19.5039	19.4923	17.0463	19.5753	19.1169	19.5494	19.6613	19.54	19.5709	19.3652	19.4479
Prdx3	18.4639	18.4994	18.4198	18.3723	18.0485	18.4915	18.3186	18.27	17.9831	18.0114	17.9698	17.9667	18.2214
Prdx4	19.0282	18.7178	18.6808	19.3349	18.7161	19.2537	18.7174	18.8347	18.6958	19.0138	18.9434	19.0623	19.1433
Prdx5	19.8027	19.7738	20.2913	19.6076	17.6638	19.2745	19.4349	19.646	19.5283	19.1758	19.5286	19.1493	19.4077
Prdx6	17.854	18.7084	19.3926	18.194	15.6136	18.2372	18.3517	18.6835	18.169	18.3201	18.8337	18.1865	18.3672
Preb	15.9247	16.3025	16.176	16.8095	17.4625	16.5747	15.6709	15.9015	16.1335	16.3969	16.2451	16.6667	16.552
Prelid1		11.8991		14.22	14.7934	13.3806				13.9358	13.7088	14.0302	13.8754
Prelp	15.1172	16.2715	15.8697	16.9378	14.1451	17.6659	14.0973	15.3687	15.6909	15.503	15.8455	14.8846	16.4965
Prep	15.7053	15.7166	15.6751	15.7058	15.8208	15.5545	15.8289	15.5538	15.8385	16.3209	16.0567	16.3549	15.9668
Prepl	12.1876	12.4824	11.576	11.3936		11.2557	12.8378			11.0072	10.5377	11.1457	11.211
Prex1	13.8688	13.3619	14.2205	14.1518	13.8648	13.8595	14.9413	14.2882	14.2731	14.5331	14.2898	14.661	14.3684
Prex2		11.6237	12.5383	12.2917		12.2731		10.6751		11.0495	11.1528	10.3995	10.9631
Prg2	19.2657	19.8831	15.2075	13.6284	14.0216	14.7657	17.7705	15.4206	20.1531	15.1777	14.4395	15.5261	16.2168
Prg3	13.4185	13.2485							13.4757		7.64421	9.39803	10.1854
Prickle3		10.4917		9.83421		8.22295					9.45529	9.07902	9.7306
Prim1	13.0803	11.2947		12.4954	14.2029	11.9846		13.0267	12.87	12.4838	12.3296	12.9723	12.6302
Prim2				12.0618	14.1154	12.9799		13.2006	11.284	13.0725	12.9636	13.3569	12.7171
Prkaa1	14.2961	14.7282	14.762	14.7624	14.5893	14.6462	14.7518	15.2727	15.1975	15.1181	14.9214	15.1409	14.9062
Prkab1	12.9532	13.903	13.7374	13.1264	15.2973	13.0092	14.1379	12.9965	14.2055	13.3369	13.1634	13.6515	13.2989
Prkab2		9.98392	12.4796	10.8194	12.464	9.4479			10.7689	9.84729	10.7538	10.6246	10.0114
Prkaca	13.1944	12.7445	13.8526	14.4142	11.9902	14.685	12.7339	14.1001	13.4862	15.2291	15.1877	15.4002	14.7723
Prkacb	16.004	15.9898	15.9809	16.5406	16.9803	16.0611	15.3434	15.8193	15.8773	16.6903	16.3323	16.859	16.3273
Prkag1	14.7968	14.1891	14.5997	14.2456	14.0318	14.0464	14.4108	14.848	14.5306	14.8082	14.2697	14.8852	14.3011
Prkag2	13.0794	12.3199	12.5303	12.2981		12.1784		12.8839	13.148	13.1874	12.5153	12.9627	12.4846
Prkar1a	16.2072	16.467	16.1735	16.366	16.0639	16.5277	16.2426	16.5681	16.3508	16.8371	16.6563	16.9394	16.476
Prkar2a	13.9609	15.0139	15.8187	14.8896	14.8454	15.2265	15.2467	15.2157	14.8378	14.9461	14.7692	14.7851	15.0425
Prkar2b	14.1428	14.3422	14.2903	14.9807	12.8069	15.0022	14.4695	14.5563	14.3949	15.1026	14.771	14.788	14.9515
Prkca	12.3852	12.5328	14.3474	11.8285		12.3386		14.48	11.5887	12.4078	12.2695	12.3043	12.3882
Prkcb	13.9247	13.5379	14.2077	14.2133	13.4791	14.03	16.6211	14.3531	14.3989	14.8549	14.4698	15.0201	13.9531
Prkcd	15.9713	15.4643	15.4483	16.1602	15.1787	15.9996	15.9924	15.8477	16.1998	16.8326	16.4851	17.04	16.6182
Prkce		10.2001		10.9604		12.3705			10.6444	11.2197	11.0251	10.5152	11.6496
Prkch	13.8601	13.7806	13.4186	14.0688	14.5373	13.8806	12.368	13.8466	13.3737	13.5845	13.4965	13.7584	13.6931
Prkci		13.5844	12.3425	11.8991	12.2307	12.7549		11.534	12.4083	12.3505	12.0614	12.2241	12.5727
Prkcsh	17.8619	17.9073	18.0955	17.9682	15.8542	17.8347	17.589	17.6867	17.5149	17.6025	18.3208	17.6865	17.8284
Prkd1			8.29822	10.7943		10.7313				8.77835	9.82633	8.75564
Prkd2	13.4723	14.3577	14.0717	14.6054	14.0342	13.7284	13.8559	14.0952	13.7911	13.769	13.8116	13.448	13.9447
Prkd3		12.457	12.2002	12.6737		11.5307		12.8226	12.4374	12.4676	12.1641	12.0204	12.1044
Prkdc	14.9997	14.1479	14.1332	13.5715	14.7628	13.1787	15.3962	14.4315	14.7521	13.619	13.4693	13.8106	13.6134
Prkg1	14.0479	14.2413	13.6863	13.037	12.7329	12.962	14.2376	14.2039	13.9171	12.5764	12.2692	11.6609	12.8656
Prkn	12.8349			11.161				12.0984	11.5641	11.8944	11.8995	12.1458	11.7095
Prkra	13.8569	14.0914	14.3861	14.4067	15.3047	14.1199	14.4542	14.0586	13.9172	14.5588	14.6012	14.7625	14.4975
Prkrip1	13.2611	13.0412	13.1054	13.3193		12.2865		13.806	12.9963	14.0109	14.2989	13.8091	13.8204
Prkx	12.7391	13.1495	14.0034	13.0923	12.5049	13.3287		12.9674	13.2727	13.4087	13.3015	13.6468	12.966
Prl7c1	14.1772	13.1786	14.767	12.4411	10.7798	12.6928	15.805	15.643	15.3094	11.986	12.6918	11.8931	13.0784
Prmt1	14.8077	14.0722	15.1343	15.2288	14.0202	14.8871	16.1288	15.2962	15.6896	15.6358	15.2897	15.7906	15.2221
Prmt3	12.5038	13.7775	12.7418	12.9354	13.8823	12.9725		13.7398	14.5881	13.1742	13.1549	13.2708	12.9318
Prmt5	13.4001	13.4902	13.9055	14.2968	14.4573	14.3438	13.3517	14.6745	14.7913	14.5991	14.6507	14.7647	14.3162
Prmt6	12.6348		11.5686	11.249	13.4185	12.3842		11.2564	12.3773	11.6935	10.96	11.4143	11.4716
Prmt7	16.4664	12.5768	12.5476	12.193	13.7032	11.9675		12.2809		12.1513	11.9849	12.4	12.3056
Prmt9	12.9023	11.4082	12.3772	11.1173	12.4172	9.44223		12.7907	10.9271	11.1589	10.9184	11.4018	11.2265
Prnd	13.0665			12.2061		10.256		12.1742		11.0499	12.4434	10.5314	11.8868
Prnp		12.004	12.6999	13.1215	11.1483	12.8228		12.309	13.68	12.5585	13.9545	12.427	13.562
Procr	15.7065	15.8462	15.9509	15.1324	11.2259	15.3095	15.3236	15.6234	15.6112	14.6615	14.9892	13.1809	15.2927
Prodh	14.0195	14.2486	14.1256	13.0196	13.8443	12.9029	14.0082	13.781	14.2254	12.3366	12.6444	12.412	12.5582
Prom1	12.9955	14.3587	13.7608	10.7379	13.6767	11.7083	14.1815	13.7808	13.1996	10.098	9.66345	9.58238	10.1895
Prom2	14.9439	15.0755	15.0835	11.3257	12.2913			13.1342	11.4063	7.54685
Prorp		12.4881	11.5276	11.9195	12.1634	10.9585		14.4883	10.1795	11.7153	11.0152	11.3617	11.5579
Prorsd1	13.7773	13.4355	13.6825	14.0245	14.2013	13.1962	13.5024	13.8084	13.319	13.986	14.4588	14.0473	13.8791
Pros1	15.8334	12.0803		13.491	12.8763	13.6482	13.1915	14.4173	12.1107	12.9348	12.506	12.6444	12.807
Proser1		12.2694	12.7005	11.6444		11.7563		11.4873	10.8945	12.2183	11.3198	11.2951	11.0451
Prpf18	12.5104	11.7362	12.6106	12.0907	10.5432	11.4592			12.889	12.1196	12.2333	12.2854	12.2379
Prpf19	17.1603	17.0912	16.8909	17.1874	16.5619	17.3498	16.7494	16.8586	17.1796	17.5241	17.1516	17.6053	17.3523
Prpf3	13.2294	13.1988	13.3148	14.131	12.451	14.638	14.195	13.627	13.4235	14.7086	14.7806	14.7968	14.8052
Prpf31	14.5299	14.4442	14.4762	15.0616	13.7358	15.5033	13.7388	15.2472	14.6703	15.5335	15.2934	15.5562	15.4397
Prpf38a	14.0983	15.0583	14.4795	14.2312	13.4347	14.7641	14.5426	15.1199	14.9562	14.8447	14.4534	14.8862	14.7696
Prpf38b	14.2374	14.8734	13.8721	15.0022	13.6256	14.9897	13.8009	14.9781	14.8873	15.7178	15.5468	15.7995	15.572
Prpf39	12.4866	12.5064	12.457	11.9767	13.5429	12.3015	13.0455	12.507	12.6167	12.3643	11.9061	12.3715	12.1805
Prpf4	14.5881	15.1733	14.5892	15.0665	14.7205	14.9823	14.7793	14.9423	14.786	14.963	14.8215	15.0033	15.1839
Prpf40a	15.4571	15.7321	15.3473	15.3814	15.6281	15.7268	16.0214	15.6339	15.7691	15.511	15.5579	15.4743	15.773
Prpf40b	12.3004	12.8888	11.7737	11.4176	12.0864	11.7758		13.1085	13.8137	11.1029	11.2305	11.2687	11.3568
Prpf4b	12.2073	13.0866	12.7908	13.6117	12.3835	13.8994	13.1251	13.2516	13.8289	13.9134	13.4945	14.031	13.799
Prpf6	14.9349	14.9398	14.5895	15.0304	14.7081	15.1261	15.1609	14.7449	14.7676	15.1379	14.7463	15.1757	15.1444
Prpf8	15.969	16.2116	15.7746	16.4862	16.2052	16.4826	15.091	16.1446	16.1488	16.453	16.3314	16.6547	16.5199
Prph	13.053	15.8262	13.0072	11.3726		12.9796		14.1699	13.632		12.3333		12.4367
Prps1	15.1372	15.2609	15.6693	15.4026	15.5322	15.5999	15.5418	15.3364	15.2489	15.8991	15.2574	15.9603	15.6313
Prps2	15.9645	16.0814	16.3129	15.5098	15.9394	15.654	16.3635	16.4344	16.0582	16.2219	15.6685	16.4695	15.6397
Prpsap1	14.675	15.005	15.2867	14.7658	15.0783	14.6803	15.5019	15.3507	15.2754	15.0357	14.9949	15.186	14.8867
Prpsap2	13.732	13.5326	13.8049	14.2866	11.9131	14.3994	13.9605	13.8406	13.7349	14.8825	14.5078	15.0728	14.1865
Prr12		12.2825		12.0988	12.9745	12.1302		12.2409	12.6366	11.7867	12.0529	11.3825	11.5083
Prr14	12.7641	12.3041	11.9343	12.7584	13.0101	12.3791	12.3869	12.0386	11.9292	12.9222	12.7827	12.9782	12.828
Prr15				10.2345						11.3706	12.6998	9.12253	12.19
Prr27		12.4773	16.962								15.1233		11.47
Prr30	17.1164	15.0324	16.6927	13.2966	10.6824			16.661		11.1027	12.3299		11.4258
Prrc1	14.7254	15.2454	15.187	15.4404	12.8772	15.2161	14.7088	14.284	14.8085	15.5054	15.2973	15.3935	15.6151
Prrc2a	13.9437	13.4805	13.6127	13.0948	14.1303	13.2524	15.8074	13.803	12.9955	13.4068	14.3124	13.3607	13.5176
Prrc2b	13.2415	12.8993	10.9482	11.2158	11.617	10.6548		11.2817	12.6422	11.2394	12.1732	11.1632	11.0557
Prrc2c	14.0127	14.689	14.4403	14.839	15.1895	14.8852	15.4046	14.9992	14.0742	15.4067	16.0013	15.1856	15.2002
Prrx1	12.0039	12.955	12.0408	12.1184	11.6546	11.4138	13.1167	11.8091	12.7812	11.4957	10.834	10.7909	11.4806
Prss1	14.9274	13.4073	13.395	12.1012	14.6571	12.5992	15.4867	13.9032	13.9156	11.2528	11.6998	10.6067	11.7644
Prss23		11.7125		10.4482		10.3676	11.9147	11.4413	11.1079	10.7669	10.5746	9.48145	10.1037
Prss40		11.5299		11.25		11.522				12.5295	11.6963	12.5468	11.7524
Prune1	14.3024	13.1724	13.2009	13.5278	14.1164	13.3769	13.7837	13.6797	13.5911	13.9038	13.9504	14.0983	13.6299
Prune2	13.8126	13.3218	14.0353	14.5404	14.4877	13.9586	12.38	14.0831	12.8979	15.2444	14.9915	15.5587	14.4382
Prx	14.2298	14.619	15.5133	13.5777	12.8531	16.02	14.0787	15.6426	16.2987	14.6296	15.7697	14.2321	14.7728
Prxl2a	14.9056	15.1918	15.2725	15.556	14.3454	16.4818	14.5408	15.7955	15.5209	15.6198	15.6357	15.4971	15.4494
Prxl2b	15.3759	14.999	14.792	16.4048	16.4503	15.8791	14.3597	15.1929	15.0816	16.3953	16.5497	16.6186	16.081
Prxl2c		11.0822		11.9359	11.6375	10.9298				10.586	11.3148	10.6366	11.1017
Psap	19.1831	18.5203	18.8467	20.2032	20.6952	20.5023	18.5624	19.3615	19.2414	20.104	20.5757	20.3354	19.7341
Psat1	14.0751	14.8655	15.0986	15.5364	14.051	15.2056	14.6216	14.6884	14.7105	15.5432	15.4669	15.6499	15.4685
Psd3	13.3141	13.2778	12.3554	13.9755	14.0741	14.0669	12.3474	13.146	13.0162	14.1077	14.0289	14.2187	13.7178
Psd4	14.1974	12.6781		12.2831	13.1173	11.9928		12.1547	14.0456	12.8414	12.7493	13.0565	12.8098
Psen1		12.697	12.7332	12.6712	11.436	13.3518		11.9917	11.9172	12.8339	12.6874	12.6431	12.8657
Psen2				10.0851						10.5615	10.1394	9.76407	10.6046
Psenen	13.6956	13.0441	13.0957	13.5415	10.9563	14.8805	14.0584	13.2054	13.031	14.2967	14.2507	14.2288	13.7876
Psg18		13.4122	14.5683				15.688	12.6757	14.427	10.1668		9.38393	10.1716
Psip1	15.6812	16.3847	16.1012	16.6116	14.7799	16.1524	15.2191	16.227	16.1767	16.1963	16.8408	16.1146	16.5681
Psma1	17.1544	17.6612	17.861	17.6195	16.2418	18.1113	17.5801	17.9022	17.9485	18.1389	17.9159	18.2922	18.1062
Psma2	17.1374	17.1874	17.2439	17.2271	14.767	17.2602	17.0645	17.2683	17.1988	17.4456	17.3193	17.4465	17.3579
Psma3	17.5878	17.6665	17.9625	17.7475	16.1231	17.5399	17.6906	17.8534	17.8134	17.7772	17.6958	17.8709	17.8406
Psma4	16.5772	16.8172	17.2729	16.8471	14.6055	17.0687	17.0161	17.7173	17.266	17.5319	17.4585	17.5634	17.3218
Psma5	17.9959	17.7639	18.192	17.9098	16.1903	18.0615	18.0403	17.6553	17.9358	18.1522	17.9135	18.0078	18.1837
Psma6	17.6536	17.4492	17.6067	17.5497	16.4113	17.2965	17.5287	17.4051	17.6054	17.6077	17.3302	17.4217	17.52
Psma7	17.607	17.625	18.0042	17.8458	15.4227	18.3022	17.4761	18.4574	18.1842	18.5587	18.2806	18.4164	18.2882
Psma8			13.8574									8.28483	9.49556
Psmb1	18.1677	18.0818	18.1981	18.3103	18.5316	18.0558	17.7108	17.8528	18.0138	18.1947	17.994	18.2055	18.2875
Psmb10	17.141	16.9056	17.4531	17.0974	14.3173	17.0767	16.7796	17.5623	17.1788	17.3972	17.5415	17.3644	17.6884
Psmb2	16.2103	16.3163	16.2133	16.5019	16.4392	16.1952	15.9849	16.0883	16.0534	16.6065	16.4856	16.7006	16.6696
Psmb3	16.3207	16.4375	16.8068	16.505	15.8685	16.7004	16.1801	16.3906	16.8882	17.0755	16.715	17.1896	16.9924
Psmb4	15.6253	15.5979	15.7472	15.6645	14.8038	15.3862	15.1611	15.7747	15.8077	15.8128	15.6279	16.1946	15.7201
Psmb5	14.9556	15.14	15.724	15.0704	16.6123	14.5535	15.2669	14.969	15.4253	15.3169	15.1306	15.8706	14.6943
Psmb6	16.458	16.7315	16.804	16.9185	15.583	16.7159	16.8699	16.4901	16.6784	17.1009	17.0785	16.9917	16.6989
Psmb7	16.6428	17.0453	17.0027	17.168	14.9057	17.0028	16.6835	16.8424	16.9799	17.2345	17.3252	17.2728	17.1355
Psmb8	16.4417	15.8608	15.981	16.4047	15.228	16.4561	15.7897	16.6014	16.1838	16.707	16.4047	16.7998	16.4594
Psmb9	16.2514	16.4979	16.8172	16.3959	15.3282	16.3153	16.3376	16.6282	16.2487	16.2572	16.3454	16.2288	16.9679
Psmc1	16.9452	17.3382	17.0102	17.5888	17.5726	17.1763	16.7792	16.9793	16.9904	17.4595	17.4916	17.4497	17.4427
Psmc2	16.7192	17.0397	17.0612	17.4303	15.9869	17.2237	16.966	17.2695	17.3191	17.611	17.4558	17.6702	17.4603
Psmc3	15.7192	15.9451	16.0884	16.1189	14.8915	16.5902	15.8631	16.5962	16.4473	16.8063	16.7945	16.9299	16.5899
Psmc4	17.108	17.177	17.0572	17.2856	17.5227	16.8995	16.8	16.824	16.757	17.2164	17.2162	17.3371	17.159
Psmc5	16.6247	17.1988	17.0055	17.2225	17.4327	16.8262	16.6724	16.8308	17.1553	17.3171	17.0097	17.5578	17.151
Psmc6	15.0447	15.6071	15.5705	15.913	15.2631	15.7605	15.1054	15.3441	15.2552	16.088	16.0322	16.0902	16.0037
Psmd1	18.0293	18.1063	18.2516	17.9559	18.3253	17.9271	17.8624	17.7589	18.1675	18.2758	18.0139	18.3956	18.2518
Psmd10	14.186	13.8551	13.9014	13.5894	14.0717	13.5109	14.9077	12.9048	13.5162	13.9039	13.8445	14.0039	14.0322
Psmd11	16.3649	16.5455	16.503	16.8532	16.7586	16.6079	16.2406	16.3893	16.5525	16.9217	16.6907	16.9515	16.8683
Psmd12	14.949	15.1183	15.2158	15.1758	13.9707	15.332	14.9101	15.11	15.3092	15.8481	15.2591	16.0884	15.5067
Psmd13	16.6912	17.0058	17.1116	17.1024	15.1967	17.2039	16.6797	17.1682	17.0331	17.5495	17.3299	17.5275	17.4712
Psmd14	15.5456	15.7221	15.5371	15.6248	16.7054	15.3941	15.5562	16.3632	16.0645	15.7794	15.2953	15.9671	15.6892
Psmd2	16.2636	16.6102	16.6494	16.8913	16.8155	16.5616	16.2627	16.4814	16.618	16.8736	16.7169	16.9407	16.8813
Psmd3	15.7649	15.6063	15.8878	16.4161	16.8438	16.2858	15.0014	16.0608	16.068	16.8667	16.4427	17.0901	16.4189
Psmd4	15.6288	15.3994	16.0926	15.7854	14.7855	16.1947	15.7873	16.2161	16.0477	16.1171	16.2321	16.1349	16.1652
Psmd5	14.738	14.9802	14.9347	15.3431	14.1014	15.1781	15.1997	14.7449	15.2787	15.5994	15.3817	15.6012	15.516
Psmd6	16.2455	16.2302	16.0256	16.7068	17.3299	16.0512	16.0911	16.0021	16.0791	16.7916	16.4656	17.0652	16.3939
Psmd7	16.6851	16.9864	16.9107	17.0426	17.7907	16.6025	16.7546	16.5142	16.6352	17.054	17.0515	17.2172	17.0649
Psmd8	16.5692	16.7252	16.7173	16.9123	14.7426	16.9045	16.7783	17.0231	16.5364	17.0982	16.8712	17.0771	17.1255
Psmd9	15.121	15.1913	15.4387	15.4829	14.7229	14.8255	14.6202	15.2463	15.545	15.495	16.1038	15.2562	15.3603
Psme1	17.3749	17.6714	18.1281	17.7574	15.3803	17.7195	17.0157	18.3387	17.9366	18.057	18.4541	17.975	18.0794
Psme2	15.7377	16.1018	16.5736	16.0941	13.6675	16.2203	15.8833	16.408	16.2465	16.6409	16.64	16.4406	16.6281
Psme3	13.7933	13.9572	14.3019	14.552	14.1299	15.0808	14.7495	14.7682	14.4609	15.2262	15.3608	15.2815	15.0877
Psme3ip1	13.5301	13.8326	14.1108	13.3191	13.1093	13.5611		14.2472	13.75	13.8799	14.559	13.7389	13.7018
Psme4	12.1003	12.6282	12.9329	12.6959	13.8575	12.9581	11.896	13.2266	12.298	13.1124	12.989	13.2772	12.7734
Psmf1		14.4096	14.1526	13.6838	13.8424	14.0162	15.2376	13.9986	15.195	14.003	14.1009	14.0582	13.6895
Psmg1	13.9599	14.1649	14.2136	13.6787	11.9293	13.211		13.7445	13.4674	13.8754	13.7883	13.9418	13.5081
Psmg2	14.0372	13.3737	13.2609	12.9417	14.0226	11.9722	14.2609	13.3588	14.2109	13.8533	13.4267	13.9876	13.1832
Psmg3	13.3416	12.97	13.6168	13.847	12.3715	13.0252	13.1841	13.443	13.4276	13.7223	13.3426	14.0136	13.1613
Psmg4	12.8355	13.4114	14.3131	12.6778	13.1451	12.6985	13.2372	13.038	12.6318	12.9767	12.5381	13.3479	12.9321
Pspc1	15.2245	15.3278	15.2712	15.4145	14.4933	15.958	15.2508	15.6876	15.6301	15.7238	15.7792	15.7208	15.8088
Psph	13.5444	14.5094	14.7483	13.6077	13.3069	12.9891	13.482	13.334	12.8756	13.5121	13.2526	13.2634	13.4086
Pstpip1	14.9329	14.0044	14.1354	15.0073	16.4515	14.9845	14.2714	14.5465	15.019	15.419	15.5799	15.5277	15.2878
Pstpip2	14.8422	13.6439	14.1368	15.0897	14.4814	14.2821	14.1409	14.3299	14.4283	15.2559	15.3118	15.3328	14.8627
Ptafr		11.3826		12.01		14.2166		11.2199	11.7736	14.0972	13.5649	13.3537	13.2715
Ptar1	12.0514	12.4255	12.7507	11.5774		10.7208		12.604		11.6986	11.7821	11.9235	11.926
Ptbp1	17.609	18.1362	18.0966	18.6731	18.8003	18.3986	17.515	17.8645	17.9069	18.6448	18.455	18.5955	18.5871
Ptbp3	16.6013	16.8062	16.7546	17.4845	16.4043	17.1015	15.7133	16.4169	17.0755	17.5043	17.1538	17.4871	17.3932
Ptcd1		10.3651		10.6446		11.3048		10.9508		10.7528	9.98129	10.6831	10.8451
Ptcd2	12.1712	12.3561	13.8007	11.0515	11.967	12.0282		12.0967	10.7078	11.4259	11.3831	11.86	11.0059
Ptcd3	13.2707	12.612	12.956	12.5097	13.4487	12.956	14.2912	12.8563	12.6545	12.8392	12.4163	13.132	12.7379
Ptdss1	12.9931	13.0009	12.4111	13.6174	13.2718	13.3513		11.6668	13.4782	13.5663	13.2236	13.402	13.5385
Ptdss2	13.8266	13.5853	12.4044	12.7572	13.7786	13.1474	14.0242	13.4022	12.9651	12.8707	12.7959	12.6978	12.5659
Pten	14.0725	14.054	14.0577	14.1632	13.0846	14.2069		14.4188	14.221	14.5481	14.0256	14.2762	14.1217
Pter	12.2123	12.5455	12.7634	12.9621	12.188	12.4624	12.7129	12.8721	12.3467	12.9357	13.2058	12.9862	13.0076
Ptgds		11.3957	11.328					11.0508	11.818	10.6921	9.69185	8.75464	10.7106
Ptger3				10.4364						9.57368	10.3231	9.38322	7.91667
Ptges	14.8388	15.5373	15.2305	16.3265	14.6556	14.1572	16.1063	14.1256	14.7898	13.2145	14.3244	13.243	13.8923
Ptges2	13.9876	14.425	13.9633	13.8533	15.7607	13.9364	14.8443	13.7396	13.8945	13.8551	13.7738	13.7675	14.1791
Ptges3	17.3895	17.6871	17.6133	17.3564	15.1501	16.7807	17.3137	17.2293	17.181	17.5004	17.6607	17.2813	17.4409
Ptgfrn	14.4918	14.1584	13.419	14.4429	14.4037	14.0912	16.0292	14.0613	13.9922	13.9028	14.7092	13.5095	14.5417
Ptgir			8.51747	10.8288	10.74	11.1604				11.5829	11.4285	10.6657	11.0437
Ptgis	16.2847	16.1764	15.7734	15.733	14.6734	15.3407	15.6256	15.3155	15.662	14.85	15.7933	13.8216	16.4491
Ptgr1	14.0374	13.3666	13.7407	14.5942	15.1615	14.0921	15.1128	13.7307	14.0125	15.5512	15.1767	15.8653	14.8264
Ptgr2	14.6834	14.7371	15.6802	15.1343	12.9446	15.2416	15.2757	15.6988	15.5743	15.7309	15.8775	15.6301	15.3043
Ptgs1	16.7374	17.1443	17.1574	17.4142	15.1066	16.9844	17.2433	16.7507	16.7796	16.8334	16.5413	16.2604	16.8296
Ptgs2	12.1938			14.0246	13.6519		15.6229			9.28614	11.9428		11.1527
Ptk2	14.6659	14.8302	15.0822	15.0877	13.892	14.8811	15.1342	15.1142	14.9178	15.1821	15.2419	14.9239	15.0685
Ptk2b	14.0838	13.9423	14.0512	14.1951	12.8983	14.4755		14.3453	14.6564	15.2604	15.2226	15.3833	15.0474
Ptk7	13.0833	13.1774	13.1784	11.7604	12.7029	12.1819		13.4269	13.0797	11.8151	11.7484	10.909	11.9823
Ptma	15.4339	15.3166	16.0437	15.6998	15.5385	15.6626	15.7604	16.7678	16.2116	16.2771	16.9291	16.4998	16.1861
Ptms	18.8791	19.1716	19.2015	18.9607	17.9519	18.6209	19.09	19.7551	19.0359	19.0468	19.7083	19.0185	19.1103
Ptp4a1	13.8522	13.937	14.4635	14.5709	12.7808	14.9704	14.7733	15.0371	14.3777	14.9916	15.5438	14.9769	15.0757
Ptp4a2				14.0433		13.8208		13.8465	13.7832	14.3424	14.4848	14.5229	14.1553
Ptp4a3		11.0363	11.8752	11.4052		10.9033		11.8973	12.3719	10.8468	11.1463	11.2494	11.5256
Ptpa	17.3005	17.1905	17.5357	17.4103	15.4057	17.1728	17.1939	17.6854	17.441	17.8011	17.6405	17.6567	17.5316
Ptpmt1	13.6389	13.8179	14.3087	14.3937	15.5253	14.1769	13.3912	13.442	13.4895	13.8875	13.7474	14.1581	14.024
Ptpn1	15.9474	15.1772	15.29	15.5441	15.8288	16.0541	15.1912	15.3649	15.6845	15.9119	15.6271	16.0926	15.7696
Ptpn11	15.7493	15.6975	15.5255	15.8556	15.294	15.3765	15.9563	15.7922	15.7155	15.9027	15.7027	15.8127	15.7744
Ptpn12	14.3838	14.5494	14.2191	14.8621	14.5293	14.5281	14.8053	14.2842	14.5135	14.8536	14.934	14.8282	14.6799
Ptpn13		12.3971	11.3159	11.8676	9.63209	12.0215		13.2359	12.5186	12.3088	12.4638	10.9491	13.1663
Ptpn14	12.9956	13.0667	13.0484	12.0118	12.4921	11.9995		13.2001	14.1499	11.0337	11.9656	11.3209	11.6634
Ptpn18	13.9808	12.4745	12.3764	12.935	13.4966	12.9715		12.5346	12.2758	13.7239	14.4783	13.6657	12.7561
Ptpn2	13.4604	13.4297	12.7983	13.2671	16.381	14.0935		13.9757	13.6583	13.8473	13.5358	13.9283	13.7887
Ptpn21	17.01	12.541	12.3669	12.9804		13.1702			12.6499	13.1606	13.053	12.1611	12.1656
Ptpn22				11.884	13.311					11.4074	12.3335	11.9108	11.5775
Ptpn23	14.37	13.8605	13.7983	14.5109	14.6594	14.4055	14.372	14.0951	14.4336	14.9496	14.7027	14.9781	14.707
Ptpn6	17.4309	16.4871	17.3123	17.5561	16.0762	17.2597	17.0398	17.4243	17.5104	18.2604	17.9374	18.4515	17.9203
Ptpn7	14.0752	13.0487	13.0897	13.9303	13.8866	13.6556		12.3831	13.7461	14.6515	14.3292	14.6429	14.1117
Ptpn9	14.0039	13.7338	14.3091	13.9929	13.3306	13.8649	14.9812	14.0783	13.7718	14.009	13.7617	14.1035	14.1222
Ptpra	15.1825	14.6083	14.5898	15.6283	14.4276	15.7126	15.0871	15.0527	14.8562	15.5477	15.3431	15.6206	15.1769
Ptprb	14.802	14.664	14.2591	14.3586	14.5882	14.2029	15.5112	14.7799	14.6128	13.6636	13.3142	12.7632	13.9069
Ptprc	17.6195	16.9551	16.7926	17.9866	17.3106	18.3284	17.2692	17.4374	17.4316	18.2748	18.169	18.3773	18.1788
Ptpre	14.1213	13.5357	13.6754	14.6132	14.0159	14.6008	13.783	14.7004	14.612	15.3716	15.1271	15.4257	14.9401
Ptprf				10.2535		11.4749	13.7949			10.7496	10.3184	10.3129	11.6291
Ptprg		11.4226	11.9917	12.391	13.9604	12.7482		12.6212	12.8533	12.0072	12.0946	11.4372	12.2035
Ptprj	14.9347	14.5067	14.5297	15.5029	14.4281	15.8643	14.6768	15.2574	14.844	15.7429	15.7961	15.689	15.7989
Ptprm	14.2813	14.611	14.3845	14.3516	13.5525	14.3471	14.921	14.563	14.4636	13.9455	13.62	13.2205	13.9614
Ptpro	13.3428	13.4587	12.7863	14.5262	12.1235	14.7264	13.6004	13.5073	13.7645	14.8754	14.8387	15.1668	14.6535
Ptprs				10.4566		11.6961	12.6653		9.88523	10.4093	10.925	11.2298	11.3168
Ptrh1		12.6596		13.1278	13.2627	13.84			12.6202	13.3888	14.3095	13.5825	12.7863
Ptrh2	14.342	15.1465	14.7558	14.6926	14.1735	15.3096	14.8492	14.9204	13.9742	14.4895	14.2103	14.8049	14.8671
Ptrhd1	14.0769	13.7666	13.6467	13.7556	14.7186	13.6557	13.7003	13.9622	13.6556	14.2714	14.6546	14.2168	13.8814
Pts	14.9426	13.9635	14.5549	14.6767	13.7573	14.1653	15.1227	14.9391	14.4295	15.1081	16.0002	15.0286	14.8493
Pttg1ip	12.6484			11.7543		13.8694		10.0348		13.337	13.8559	13.2755	12.4254
Puf60	15.4045	15.6248	15.8177	15.6558	15.7237	16.0041	16.1521	16.2528	15.8191	16.1062	15.7886	16.1181	15.9925
Pum1	14.01	13.5486	12.9124	13.4786	13.6188	12.0199		12.309	13.0412	12.9195	12.7435	13.0836	12.9654
Pum2	13.6779	13.6965	13.4949	13.8607	13.7511	13.4018	14.2426	13.6563	13.8307	13.8391	13.9445	13.9834	13.8231
Pum3	14.6273	13.1934	14.4006	12.867	14.0052	12.7775		14.0729	13.0586	12.5834	12.694	13.0897	12.686
Pura	17.1769	17.5089	17.397	17.5574	15.8568	17.2377	17.2309	17.2847	17.1572	17.239	17.3715	17.1146	17.5929
Purb	15.3164	15.6177	15.5006	15.6957	14.6204	15.1662	15.078	14.9799	14.8116	15.4429	15.5437	15.1147	15.6321
Pus1	13.198	13.3395	13.2461	13.4214	12.5064	13.1393	13.344	13.4265	13.2228	13.3465	13.2813	13.7223	13.5185
Pus10	13.7782	12.3661	12.6591	12.7278	13.548	12.7874		12.1027	12.6499	12.9393	12.656	13.281	13.0027
Pus3						10.2266	14.0871	11.9494		10.6028	11.694	11.3363	10.4986
Pus7	14.2566	12.9601	13.5694	13.3104	14.2063	12.9243	14.2922	12.973	13.3346	13.4573	13.2812	13.4045	13.1993
Pus7l		11.061		10.7149				12.2718		10.9292	11.0649	11.0854	10.6926
Pusl1	11.9524	12.4731	12.8571	12.6568	12.3961	12.8214		12.816	11.6414	12.9619	12.7014	12.8137	12.5561
Pvalb			14.6348		13.7603		16.3167	13.4962			12.7673	11.2894	11.8071
Pvr	13.3959	14.1567	13.7687	14.9472	14.5118	14.6496	12.6192	12.7723	13.2941	13.9752	13.6147	13.6498	14.3463
Pwp1	13.1194	13.0117	13.1261	12.8462	13.5643	12.9773		12.8541	12.8904	13.126	12.7639	13.2904	12.9887
Pwp2	14.5168	13.8442	12.971	13.4841	14.2893	13.1071	14.595	13.7052	13.2368	13.2673	12.9139	13.3694	13.2023
Pwwp3a		10.8031		10.2903				10.6733	12.5798	10.5053	10.3366	10.7846	11.5118
Pwwp4a		10.3942										8.3559	7.13977
Pxdn	12.649	12.6204	12.1545	11.7153	11.5706	10.811		12.0628	11.9581	11.347	11.3918	11.0152	11.5715
Pxk	16.1548	13.1765	13.0234	13.7518	11.6939	13.3741		12.7287	13.2526	14.4437	14.296	14.4341	13.8581
Pxmp2		11.556		11.684		12.5721				10.995	10.0945	10.4925	10.1536
Pxmp4		13.2808		13.6838		14.5987		13.577	12.7861	13.9772	14.0935	14.1674	13.5407
Pxn	15.2837	15.8077	15.7878	15.6659	15.5994	14.8488	15.5513	15.1601	15.6686	15.4001	15.995	15.4826	15.4285
Pycard	16.4476	15.9443	16.2456	16.495	14.2959	16.5216	16.2062	16.3624	16.6397	17.1666	17.5227	17.3091	16.9515
Pycr1	11.7695	13.2576	13.0027	11.5947	12.883			13.0048	11.5318	10.2552	11.3348	10.9392	11.2919
Pycr2	16.5562	16.2809	15.9906	15.6794	15.9283	15.6925	16.2864	15.1928	16.2042	15.2446	14.916	15.3503	15.4546
Pycr3	13.1587	13.5728	13.4903	14.0098	14.8083	13.8105	13.8988	13.3319	12.9944	13.9669	13.9259	14.0684	13.6931
Pygb	16.7233	16.9828	17.1787	17.3171	14.8215	17.1404	16.5705	17.5414	17.1851	17.5442	17.4109	17.3885	17.3517
Pygl	14.4698	14.0204	13.2658	13.7989	14.752	13.6478	13.3263	14.0718	14.0538	14.4632	14.0735	14.6232	14.2227
Pygm	13.5982	13.9269	14.1145	12.8844	12.7921	12.9827	13.9341	14.1911	14.3151	12.63	12.4557	11.939	12.7992
Pygo2	13.2563	12.3803	12.161	11.6025		11.6213	10.7209	11.4487	12.2794	11.9666	12.4568	12.1217	11.6925
Pyhin1	15.2708	14.0694	14.7853	15.7372	13.2587	16.2509	15.0532	15.1828	15.1715	16.3246	16.2575	16.1428	16.2395
Pym1	14.0217	14.3618	14.5644	15.194	13.0437	14.9722	13.1013	14.7327	14.9513	15.44	16.1015	15.3304	15.347
Pyroxd1		11.575		10.8021	11.471			11.3404		9.86061	9.93976	10.0863	9.26204
Pyroxd2	13.1739	13.0855	13.5346	12.526	13.5188	12.2579		13.1927	12.6606	11.8131	12.1092	11.9182	11.7295
Pyurf	12.8089	12.7599	12.3365	12.3341	12.2803	10.6782		11.7504		11.0631	12.3623	11.4377	11.3601
Pzp	17.7503	17.1736	16.8404	17.8099	15.6659	18.0724	17.4391	18.056	17.5062	17.1232	17.2474	16.923	16.8149
Qars1	15.6449	15.9443	15.9017	16.3807	16.1694	15.9274	15.2091	15.6698	15.7739	16.3521	16.0754	16.5377	16.3303
Qdpr	17.6593	18.154	17.9674	17.8278	16.2333	17.7314	17.8135	17.197	17.7357	18.2555	17.8545	18.1631	18.0301
Qki	15.3227	15.4713	15.8727	15.984	14.8921	16.505	15.6427	16.4402	15.7554	16.6188	16.9512	16.6197	16.4706
Qpct				9.99141		10.5534				7.40864	9.69863	10.8457	10.6784
Qpctl				12.2449	13.5077	12.4614				12.6865	12.2378	12.6782	12.2141
Qprt		10.7405	11.5616	12.4282	11.4211	12.9238		11.2062		11.6473	11.335	11.3093	11.3714
Qrich1	13.1325	11.765	12.7335	12.5109	14.0959	12.8029		13.2553	12.9767	12.9387	12.9133	12.8044	12.6596
Qrsl1	13.1208	12.6924	13.0572	12.5009	13.6995	12.4619		13.7294	14.0686	12.3041	12.3897	12.7794	12.4935
Qsox1	13.2127	12.7337	13.9045	13.1563	12.5275	13.0306		12.9943	12.5911	11.9676	11.5045	11.7423	12.6134
Qsox2		12.4444	13.744	11.6887	13.9199	12.5145	14.2222	12.2855	10.4264	11.4874	11.0478	11.3306	11.712
Qtrt1		13.4389	13.4018	13.4862	11.1244	13.1967	13.0257	14.0287	12.7456	13.5465	13.5503	13.6618	13.8471
Qtrt2	12.4205			10.7223	10.4324	12.5218		12.1574		11.6517	11.5528	11.8944	10.9085
R3hcc1	12.0687	11.4498		11.3361	11.4008	9.73839	14.5153		12.3578	10.7987	11.1875	10.1326	10.8605
R3hcc1l	12.3971	10.6095	11.3923	11.4242	13.3884	11.5868		12.0373	11.7032	11.9881	12.3707	12.148	11.9941
R3hdm1		10.9031	12.2729	11.1288	12.2219	11.856			10.5679	11.4296	11.4649	11.248	11.0625
R3hdm2	11.662	11.0559		11.0675		11.944	12.004	12.0944	12.9729	11.2754	11.7306	11.3093	10.8705
Rab10	16.6122	17.1353	16.6307	17.6237	15.8943	17.9282	15.8795	16.6126	16.7884	17.7231	17.4646	17.6965	17.6315
Rab11b	19.9467	19.9023	19.6473	20.2243	18.331	20.3393	19.6806	19.7706	19.6287	20.0456	19.9208	19.8722	20.0879
Rab11fip1		12.426		11.7549	15.1971	11.874	13.855	13.4239	12.9316	12.3214	13.0803	11.9139	12.1677
Rab11fip2			11.3878	10.0251				13.2352	13.0269	8.92359	10.8517	8.54481	10.4063
Rab11fip5	15.4835	15.2824	15.3153	17.1289	17.0348	17.0932	14.7351	15.316	15.5586	17.1535	17.555	17.1918	16.7649
Rab12	13.6858	13.863	13.6652	14.0441	12.3839	14.6242	13.0285	13.7472	13.688	14.6559	14.0981	14.528	14.4284
Rab13	12.699	13.5758	12.842	14.4791	14.8922	14.8722	12.5281	13.0632	13.8161	14.4694	14.1372	14.4061	14.5899
Rab14	20.7447	20.3766	20.4281	21.2431	19.8211	21.7555	19.9831	20.7735	20.6883	21.7479	21.3817	21.8374	21.4154
Rab17		11.1709	12.786	11.2981				7.39311		10.4842	10.9451	10.9798	10.3332
Rab18	17.076	17.2957	17.168	17.4729	15.4136	17.7311	16.7925	17.1609	17.0416	17.3584	17.1714	17.2722	17.5954
Rab19	12.2125	11.8906	12.4102	13.2621	16.3266	14.3623		13.7092		14.346	14.2249	14.175	13.8479
Rab1A	18.5646	18.0526	18.113	18.5576	17.0661	19.0307	18.0098	18.3239	18.2965	18.8528	18.42	18.7037	18.5742
Rab1b	17.3488	17.1804	17.3087	17.7133	16.5349	18.5025	17.4383	17.9733	18.0884	18.417	18.4765	18.2443	18.2123
Rab20	12.7273	13.1459	12.7952	12.1529	12.4192	11.8384	13.3433	12.7468	12.558	11.5816	11.0694	11.6973	12.1532
Rab21	16.3404	16.6051	16.2048	16.9571	17.3601	16.2338	16.0152	15.9531	15.3715	16.5498	16.2189	16.6771	16.454
Rab22a	13.6239	13.1569	13.4575	13.8692	14.0036	14.0524	13.0979	13.7131	13.4109	13.843	13.6308	14.0505	13.5711
Rab23	13.8073	13.7168	13.5505	13.6097		13.8345	13.8899	13.6943	13.8376	13.6065	13.5151	13.209	13.6774
Rab24	14.8265	13.7626	14.3745	14.3431	14.96	14.3436	15.4443	13.9915	14.1704	14.2673	14.028	14.5535	13.9861
Rab27a	14.6701	15.7912	14.6087	14.1563	14.3593	14.5889	15.0237	14.6301	15.6483	13.7613	13.0373	12.8471	14.2188
Rab27b		12.5971	11.6543	12.7351		13.1622		12.8637		11.9565	11.9049	11.6885	12.5996
Rab28	13.6583	13.1944	12.9304	12.354		12.4538		11.6996	12.7156	12.7349	12.351	12.2166	12.4775
Rab29	13.3373	12.9601	13.0671	14.472	13.1756	15.0728	13.2382	12.9796	13.7149	14.9449	14.5044	15.1308	14.4514
Rab2a	17.1579	17.3873	18.7374	17.4158	16.3623	17.7442	16.8308	16.968	17.1929	17.5259	16.924	17.635	17.4141
Rab2b		11.1172	11.6011	11.3376				11.3823		11.9535	11.5918	11.8967	12.1323
Rab30			12.3246					11.9558		10.7165	9.68587	9.45571	9.98644
Rab31	16.3783	15.7477	15.6918	17.1456	15.7716	16.9784	15.5604	16.288	16.0686	17.0211	17.0577	17.1048	16.905
Rab32	15.3746	14.6383	14.6639	15.8651	14.4362	16.2412	14.5193	15.1444	15.1185	16.589	16.029	16.7145	16.1304
Rab33b	13.6209	13.0406	13.6251	13.7577	15.5245	14.3821	13.4502	13.6439	13.6712	14.2741	14.1182	14.1192	14.0987
Rab34	14.9158	14.1115	14.8475	14.5038	15.9863	15.1899		14.7463	13.3923	14.3731	14.0357	14.4394	14.3067
Rab35	15.5428	15.8956	15.6993	16.5588	16.665	17.029	15.456	16.4014	16.0173	17.3949	16.8585	17.3289	16.753
Rab38				10.6314		9.42763				11.0683	11.0418	10.9889	10.6951
Rab39a						9.45754				10.0228		10.4023
Rab3a	12.4314	13.1861	12.5926	12.5315		12.9861		12.8885	12.6171	12.6507	12.6556	11.938	12.5371
Rab3b				12.3724							12.0365	12.2636	11.9299
Rab3d	14.9503	15.2413	14.8707	15.4368	13.2268	16.0843	15.5262	15.5152	15.655	16.0364	15.8002	15.9288	15.7306
Rab3gap1	14.2593	13.9802	14.1796	14.7073	15.1139	14.5139	13.8817	14.0439	14.2067	14.6044	14.5118	14.7047	14.5042
Rab3gap2	13.8059	13.9094	13.6538	14.5072	14.721	14.0925	14.7009	13.8987	13.8478	14.4987	14.2825	14.6248	14.4263
Rab3il1	15.2021	14.3339	14.7355	15.3016	13.7035	15.3475	14.5836	15.0117	14.7327	15.9947	15.6127	15.953	15.4777
Rab40c	10.4403	11.9443		11.2205		10.7146				11.11	10.2393	10.0731	9.62188
Rab43	13.8654	13.7351	13.5383	14.6063	14.3244	14.4007	13.5285	13.6415	13.4253	14.5226	14.4688	14.5119	14.6427
Rab4a	13.2445	13.3869	13.9793	12.5541	13.8154	12.5902		13.5739	13.8941	13.4883	13.5935	13.8693	13.2796
Rab4b	15.6018	15.5382	15.3852	16.4865	13.9448	16.1755	15.4874	15.4208	15.5928	16.3807	16.1647	16.5869	16.2312
Rab5a	17.1692	17.221	17.0819	17.7932	15.5918	18.2804	17.0093	17.4064	17.5917	18.2834	18.0758	18.1942	18.0709
Rab5b	16.983	17.0219	16.8871	17.8098	15.9649	17.6472	16.6371	17.3176	17.4365	18.0157	17.5675	17.9641	17.6828
Rab5c	19.1544	18.9978	18.7895	19.624	18.0097	19.9745	18.7542	19.0332	19.1262	19.9382	19.566	20.0739	19.5764
Rab6a	17.4127	17.5907	17.6245	17.5806	15.8366	17.8499	17.1571	17.4147	17.3813	17.5511	17.3438	17.7086	17.6594
Rab6b	12.5815	13.5639	13.0977	12.9874		12.8478		12.7294	12.9477	13.1117	12.7595	12.4901	13.4198
Rab7a	19.5931	19.3881	19.3262	20.0591	17.8679	20.6982	19.3014	19.7317	19.6684	20.3048	20.2813	20.2711	20.3389
Rab7b	13.3937	14.0983	12.1207	14.9612	15.0938	15.0128	12.946	12.0035	13.8318	15.0579	14.6074	15.3921	14.6262
Rab8a	15.3336	15.2973	15.5724	16.4568	17.4375	16.8644	14.3155	15.9129	15.9015	16.7707	16.5293	16.9376	16.5467
Rab8b	14.8477	15.2798	15.5422	16.8314	15.1137	16.925	13.6883	15.5328	15.9843	17.115	16.9133	17.3738	16.7189
Rab9a	15.998	15.7087	15.825	16.8203	15.3804	17.2444	15.8591	16.4513	16.0973	17.0849	17.3464	16.9624	16.8748
Rabac1		13.6728	13.0586	13.2432	11.9307	12.6077		12.5643	12.3038	13.6483	12.9659	13.2061	13.2121
Rabep1	13.8713	13.2491	13.3283	14.1423	13.3922	13.7721	13.477	13.5874	13.6205	14.2301	14.4705	14.3478	13.9952
Rabep2	14.0687	14.0528	14.0788	14.7186	13.1581	14.4872	13.8429	14.4382	14.3858	14.8918	15.3541	14.9875	14.7584
Rabepk	13.6377	11.143	13.1883	13.1461	14.048	13.0207		13.1859	12.707	13.1956	13.2579	13.1539	13.221
Rabgap1	13.9793	13.8131	14.1883	14.1321	13.6944	14.0436	13.3614	13.9758	14.0959	14.2936	14.279	14.4963	14.303
Rabgap1l	13.1065	12.6792	13.4117	12.7165		12.8607	15.0244	13.4145	13.019	13.0261	13.0897	13.0417	13.2213
Rabgef1	13.661	13.2453	12.6027	13.6532	14.0447	13.5466	14.039	13.2393	13.919	13.8321	14.02	13.8814	13.7273
Rabggta	13.3173	13.123	13.6655	13.5105	12.4436	13.4498		14.1449	13.5819	14.0867	13.9816	14.2152	13.6795
Rabggtb	13.4853	11.6924	13.0695	12.2226		12.7901		13.4864	12.96	13.3314	12.9008	13.2765	12.7405
Rabif	15.9368	16.0925	16.3367	15.7845	13.6086	15.6005		15.3895	16.2831	15.9829	16.5734	15.4847	16.1033
Rabl2		12.7303		9.73383						8.96198	9.98769	10.9732	10.0512
Rabl3	14.722	13.2303	14.7197	14.1849	12.481	13.7067		14.0685	13.7142	13.7416	13.3371	13.8486	13.9077
Rabl6	13.0302	13.9433	13.6115	14.0697	12.6004	13.9449	14.5863	13.9736	13.8053	14.4893	14.7865	14.6801	14.1908
Rac1	16.2984	17.5051	17.2513	17.6356	17.3516	17.4735	16.3838	17.3321	17.4473	18.6209	18.3124	18.5516	17.4712
Rac2	17.5681	17.5227	17.6008	18.2408	16.5541	18.4833	17.087	17.7772	17.4968	18.7877	18.6876	18.7072	18.6167
Racgap1				10.5509						9.42011		9.73414	10.2422
Rack1	18.8766	18.7853	18.747	18.7314	17.0903	18.2686	18.8741	18.5465	18.8047	19.1415	18.7419	19.1683	18.8135
Rad1			10.1663	11.792	12.0998					10.7015	11.759	11.9894	11.3785
Rad17		11.177		10.4283		9.82871				11.2159	9.79219	10.8893	10.4374
Rad18			9.96505							9.9714	9.60346	9.76386	10.7356
Rad21	13.7486	13.951	14.0537	14.3781	14.7144	14.4418	13.3925	14.1335	14.1507	14.6367	14.3028	14.5013	14.5524
Rad23a	13.5343	13.0102	13.6631	12.8429	12.7735	12.9315	15.4617	11.7747	12.8642	13.1895	13.3727	13.0201	13.2335
Rad23b	17.1889	17.3294	17.4786	17.3191	14.5495	17.6745	17.4467	17.8169	17.2504	18.0681	18.5361	17.9193	17.9481
Rad50	14.0303	14.2197	14.4151	14.4355	14.249	14.4357	14.8579	14.4379	14.5611	14.4649	14.3788	14.6698	14.6221
Rad51ap1	17.0807		13.6587	11.6127	14.8182	11.1093	15.1383	15.2712	16.3739	10.9616	12.0387	11.5201
Rad51c										9.15993	10.3681	10.4421	9.96005
Rad54l2				10.8479							10.1745	9.48812
Rad9a		12.7658			12.39					11.1671	10.5452	10.83	10.2662
Rae1	15.3471	15.1864	14.9068	15.3529	15.1173	15.0302	15.3957	14.4382	14.8048	15.3871	15.1494	15.3408	15.2629
Raf1	11.8725	12.2339	11.0574	12.3539	13.8498	12.3665		12.498	12.5874	12.431	12.3668	12.8024	12.2226
Rai1		12.3578	10.3361	11.4142		11.2322			12.2182	10.1775	9.85972	10.0327	10.7855
Rai14	14.1396	14.5113	14.1106	13.6673	14.0466	13.865	16.9926	14.2752	14.4487	13.5108	13.3194	12.9466	13.7092
Rala	16.0696	16.1786	16.0225	16.6826	14.9201	16.8739	15.8046	16.3554	16.0794	16.2945	16.417	16.2963	16.5007
Ralb	17.3905	17.8874	17.8334	18.1204	15.9545	18.3936	17.7775	18.2917	17.7873	18.1999	18.072	17.766	18.1089
Ralbp1	14.9773	14.3989	14.4816	14.2303	15.1998	14.085	16.0349	14.0448	14.5142	14.6889	14.6079	14.8165	14.1113
Ralgapa1	12.5803	13.0868	13.0531	13.2303	13.5215	13.2529		13.7414	13.8219	13.3604	13.0193	13.3047	13.2258
Ralgapa2		12.2917	12.5054	11.8319	12.2163	11.8455	13.0289	12.2315	12.1766	11.4586	11.6101	11.6257	11.5034
Ralgapb	13.8075	14.2593	14.2777	13.9747	14.8477	13.916		14.3921	14.098	14.1144	13.9094	14.0318	14.0767
Ralgps2		12.1178	12.6771	11.3023			12.1697	11.8303		11.7664	11.4041	10.9993	11.1923
Raly	15.6668	15.9925	15.9018	16.4615	14.5867	16.9935	15.1543	16.4777	16.1983	17.1378	16.9569	17.1648	16.9244
Ramac	13.9333	13.522	13.3887	13.9589	13.678	13.486	13.4921	13.1489	13.2865	13.9843	15.023	14.25	14.2733
Ran	19.308	19.4075	19.4477	19.4609	18.9408	19.1597	19.264	19.3229	19.3075	19.6594	19.5126	19.7464	19.5081
Ranbp1	16.2647	16.8337	16.873	16.8331	15.247	16.7538	17.0999	17.1516	16.8269	17.2209	17.4189	17.0386	16.9193
Ranbp10	13.432	13.6081	13.3747	14.4933	15.1958	14.1357	17.6702	13.369	13.9152	14.3426	14.3838	14.4965	14.4405
Ranbp2	15.0245	14.7403	14.7267	15.0106	14.5036	15.1713	13.9853	15.0486	14.83	15.1905	15.0395	15.186	15.2564
Ranbp3	15.3897	15.8847	15.6509	15.9606	15.5913	15.8979	15.8229	16.1896	16.0129	16.1217	16.0544	16.1659	16.1385
Ranbp6			12.3145	10.8046				10.8071		10.6769	10.2735	9.91593	10.4551
Ranbp9	13.4649	12.568		12.326	13.0835	12.1522		13.078	12.0826	12.3084	12.2475	12.541	12.2923
Rangap1	14.7776	15.1031	15.265	15.9172	14.4053	15.9863	14.3864	15.4377	15.3638	16.1145	16.1329	16.2229	16.0814
Rangrf			12.8843	12.0409	10.25
Rap1a	14.1048	14.1842	14.574	14.3766	12.0248	14.8583		12.3772	14.5049	14.5595	14.0786	15.0354	14.0492
Rap1b	19.9671	20.0284	20.1126	20.5321	18.2443	20.9808	19.883	20.2189	19.9257	20.6516	20.3956	20.4565	20.6376
Rap1gap2	12.6994	12.9208		13.3607	10.8593		11.6252			12.5867	12.4324	11.4526	12.4019
Rap1gds1	14.6686	14.5348	15.0974	15.2998	14.9207	15.012	14.3012	14.8511	15.0402	15.7513	15.6068	15.6626	15.2747
Rap2a	12.8733	12.604	13.4723	12.9783	12.1221	13.9058		13.6927	13.8352	13.5543	13.8958	13.5624	13.6666
Rap2b	17.2777	16.509	16.954	17.5077	15.5152	18.6887	16.5888	17.2955	17.1971	18.189	18.0803	18.1156	18.0934
Rap2c	14.5233	14.1209	14.3889	14.1806	11.7898	15.3738	14.276	14.4273	13.8071	15.0978	14.5314	14.8488	15.1582
Rapgef1	12.8163	12.3934	13.5048	12.9884	14.1305	12.1385		14.3688	14.2429	12.6365	12.4841	12.7465	12.4485
Rapgef2		11.9252	12.7013	11.672	12.1622	12.7666				12.1725	11.7402	11.4014	11.0578
Rapgef3	13.021	12.0935	12.5638	12.3022	12.2179	12.6526	15.507	13.3026	12.9486	11.5959	11.1801	11.0782	11.9692
Rapgef6	15.4672	12.7636	13.0693	13.736	14.5897	13.5827		14.1909	14.1433	13.5406	13.7793	13.5315	13.6465
Raph1	14.3356	13.9567	13.5306	14.6036	14.7745	14.2556	15.0672	14.2738	14.37	14.6372	15.0633	14.5113	14.4028
Rarres2	13.164	11.7318	11.3865	11.1111	10.8407	12.7408				10.9484	10.6907	10.4748	11.696
Rars1	14.9693	15.5626	15.6059	16.0424	14.547	15.9813	14.7283	15.7459	15.6203	16.5116	16.2709	16.5601	16.3122
Rars2		12.2986	12.1136	12.7692	14.1161	12.4949		13.2846	12.4597	12.9509	12.3346	13.1288	12.8512
Rasa1	13.9792	13.4521	13.3562	14.2898	14.592	14.2318	13.578	13.9806	13.8101	14.8568	14.4925	15.2119	14.013
Rasa2	11.7705	12.1181	13.2955	11.5034		12.1374		14.2635	11.8211	12.0657	11.5912	12.035	12.5645
Rasa3	14.492	14.2622	14.2933	14.8905	14.3949	14.4997	14.1344	13.9833	13.98	14.6037	14.3343	14.6931	14.409
Rasa4	14.8356	15.2487	15.0418	14.9238	15.8676	14.9471	14.4767	14.6359	15.0044	14.9893	14.3727	15.0536	15.0576
Rasal2	12.5257	13.1835	12.5392	12.7575	12.0524	12.2689		12.1996	12.8614	12.4563	12.238	12.0225	12.5787
Rasal3	14.4979	15.4821	14.8026	15.3665	13.9359	15.4792	14.7149	14.6922		15.6192	15.2557	15.7761	15.7018
Rasgrf2	12.6653	12.0704	13.1416	11.6779	12.6689	11.3137		12.1887	13.0072	11.448	11.0356	10.9441	11.8329
Rasgrp2	14.4785	12.802	13.0178	13.2605	13.3671	12.5851	14.6419	13.0214	13.25	12.7628	12.8398	12.6346	12.6329
Rasgrp3	12.5219			10.9513		10.1315		11.4187		11.0291	10.2898	11.1827	10.3014
Rasgrp4	13.4238	11.1095		11.6384	13.3179	10.7704	17.3524		12.7729	12.1417	11.9708	12.3721	11.5788
Rasip1	14.9118	16.006	15.5351	16.3935	15.9083	16.2444	13.5285	15.4887	15.5432	15.8731	15.701	15.4631	15.9799
Rasl12			13.3651	12.6991	10.5827	12.8415		11.7386	11.6833	12.1706	12.1202	11.621	12.1291
Rassf1		10.5192		12.0603	13.5591	11.7239		13.5086		10.2596	11.3338	10.9307	11.3432
Rassf2	14.8996	14.6965	14.7829	15.6414	13.5952	15.2975	15.3898	14.8568	15.0704	15.9366	15.8895	16.0075	15.5372
Rassf4	13.2138	12.8914	12.7766	13.0271	13.2527	12.3802		12.7706	13.3867	13.5007	13.6661	13.8159	13.3558
Rassf5		12.5853	12.3872	12.9308		13.1157	12.1218	11.763	12.3827	13.6876	13.5421	13.2094	13.4676
Rassf8	11.8782			9.89536						10.1059	10.4483	10.038	10.3667
Raver1	14.3763	14.5223	14.7728	14.7121	15.4812	14.6599	13.6339	13.7197	14.2268	14.8464	14.6843	14.7777	15.0122
Rb1	15.7147	14.7482	15.0594	15.2657	18.7863	14.8301	15.5208	16.0108	15.6505	15.6428	15.3049	15.2206	14.8468
Rb1cc1	12.117	12.0708	12.8493	12.6321	13.5787	12.6225	16.3707	13.183	12.3929	12.7652	12.5333	12.8771	12.5741
Rbbp4	16.7917	16.6488	16.1241	16.7449	17.5306	16.5251	16.1574	15.8656	15.9335	16.4352	16.6037	16.5426	16.6205
Rbbp5	13.8502	13.3724	13.0432	13.3284	13.2022	13.4759	13.8483	13.2598	13.4001	13.6289	13.2673	13.8756	13.3925
Rbbp6	13.5298	13.2916	12.4763	13.0619	13.2427	13.3385		12.8134	13.2273	13.5799	13.8823	13.6455	13.5749
Rbbp7	17.68	17.7235	17.6211	17.7639	18.1757	17.3873	17.6297	17.614	17.537	17.5795	17.7603	17.5414	17.7703
Rbbp9	16.0276	16.7443	16.9128	15.9487	16.2647	15.9448	16.0637	16.8045	16.9418	15.9318	15.8906	15.6111	16.1544
Rbck1	13.6859	12.8824	12.9978	12.9393	14.2188	12.6954		13.1243	13.3903	13.311	13.1533	13.3557	12.9907
Rbfa				10.6961	13.043	9.74375				10.9581	8.98318	10.4491	9.51098
Rbfox2		13.163	12.9477	12.8781		11.7875		13.3198	12.8909	11.6488	11.3939	11.3323	12.2507
Rbks	14.4788	13.1941	14.1102	12.9011	14.1969	11.6698		13.2938	13.0017	13.1996	13.0645	13.3351	13.0294
Rbl1				10.6115				11.1701		10.0902	10.5974	10.7636	10.3444
Rbl2		11.6165	13.1556	11.9546	13.2307	12.0542		12.7075	12.7441	11.6604	11.8728	11.9824	11.9519
Rbm10	13.9623	14.2157	13.8644	14.1113	14.9375	14.1471		13.8277	14.1055	14.2731	14.4445	14.1243	14.337
Rbm12	14.4019	13.8531	14.1723	14.1956	15.2789	14.1951	14.594	14.3569	14.1702	14.5382	14.4812	14.7406	14.4721
Rbm12b2	12.7575	12.4971	12.5697	12.2792	11.2678	12.5744		11.6486	12.3599	12.2381	12.3272	12.388	12.2539
Rbm14	16.68	16.8104	16.3562	17.0639	15.2562	17.1218	16.4242	16.4179	16.7591	17.1233	17.0608	17.1466	17.2602
Rbm15	14.0795	14.0494	13.6369	14.0056	14.8384	14.061	14.8835	14.0374	14.2132	14.1714	14.2011	14.4364	14.2154
Rbm15b		12.1368		12.0478	11.683	12.1113				11.4763	11.3527	11.4084	11.8597
Rbm17	14.7821	14.6413	14.4473	14.832	15.4532	14.8521	14.6755	14.3238	14.4585	14.8297	14.8945	14.7789	14.8457
Rbm19		12.2802		12.9709	14.3628	12.8554			13.4322	13.0209	12.7138	12.9717	12.5906
Rbm22	15.1458	14.9553	14.0468	14.1921	14.441	13.9144	14.6795	14.2319	14.3116	14.2372	14.0949	14.602	14.203
Rbm24	Rbm38		12.7058	11.5994	11.6189				12.4595	14.2272	11.6423	10.4329	11.4194
Rbm25	15.2229	15.3326	15.1465	15.4628	16.3636	15.3594	15.018	15.2079	15.2055	15.4006	15.3192	15.383	15.577
Rbm26	12.8726	12.5213	13.4839	12.8864	13.8851	13.3185		13.5429	13.3985	13.5708	13.6706	13.3285	13.2491
Rbm27	13.1132	13.433	13.2151	13.3679	14.353	13.3417	14.1097	13.646	13.1138	13.3806	13.8514	13.5077	13.6691
Rbm28	13.5487	13.5071	13.2935	13.1407	13.5296	13.2287		12.9669	13.837	12.8844	12.6115	13.1073	13.1363
Rbm3	16.3867	16.5997	16.4258	17.0204	16.7796	16.5546	16.6322	16.8286	16.6772	16.9756	17.678	16.8835	17.0765
Rbm33		12.8469	12.4725	12.166	12.2054	12.0678		12.1496	13.5322	12.241	13.0356	12.5747	12.2826
Rbm34	10.5705	12.7335	11.424	12.1252	14.874	11.8418			13.4823	11.6576	11.3453	11.5787	11.4345
Rbm39	16.5126	17.315	16.8741	17.5373	16.0017	17.5285	16.1836	16.9731	17.1511	17.7171	17.4586	17.5764	17.7423
Rbm4	15.3724	13.6648	13.1249	13.7093	14.8445	13.2933	13.9419	13.6676	13.2	13.5211	13.6584	13.5443	13.6876
Rbm42	13.5227	13.7795	14.1476	14.0549	13.3699	14.6563	13.6556	13.5102	13.7841	14.5432	14.5	14.3149	14.5021
Rbm43				10.8022						10.8478		10.94	11.0991
Rbm45		11.9774		11.9207	12.3049	12.3665		13.4033		11.7693	11.0295	11.3706	11.8089
Rbm47	13.2451	12.7051	11.9906	12.7085	14.3833	13.1111		12.6197	12.9901	13.378	12.9624	13.7989	12.7576
Rbm4b		12.0986		11.7583	11.2662	10.3778		10.7862		10.0476	6.81675	10.578	10.5821
Rbm5	12.8283	12.5864	13.0251	13.1513	12.2929	13.18	13.3379	13.1743	13.2628	13.2102	13.4354	13.3333	13.3599
Rbm6	13.5884	13.279	13.499	13.351	13.7976	13.0991		13.8943	13.5031	13.4208	13.6557	13.4811	13.5255
Rbm7	14.6126	14.7867	14.4635	14.5629	14.7876	14.1436	14.1064	13.6043	14.1733	14.1957	14.5147	14.2392	14.5965
Rbm8a	16.713	16.605	16.4801	16.7271	14.9245	16.8258	16.3131	16.9687	16.2309	16.9066	17.2274	16.732	17.0231
Rbms1	14.9677	15.0789	14.8721	15.4689	14.1861	15.1795	14.8278	14.5719	15.1252	15.3879	15.7674	15.2979	15.5856
Rbms2		14.3723	14.2762	12.9738		13.0269		13.7206	17.0721	12.9947	13.2209	11.9849	13.0528
Rbmx	14.482	14.3011	13.7105	13.9484	12.1165	13.6125	13.5061	13.982	14.1498	14.1208	14.3583	14.2334	14.4035
Rbmx2		12.4046	13.8614	12.8406	15.7616	12.6157				12.3149	12.1778	12.7023	12.4937
Rbmxl1	17.4062	18.0314	17.5309	18.0677	16.034	18.1008	17.0841	17.9683	18.0988	17.9906	18.0664	17.9825	18.0922
Rbmy1a1	Rbmy1b	13.8881	12.006									12.154
Rbp1	15.1652	15.6489	16.1108	14.6423	14.0958	14.0516	15.9521	15.0297	15.0942	13.9802	14.6502	13.0859	15.3001
Rbp4	14.0103	13.3817	12.2857	15.3462	12.852	13.8392	13.1684	12.8401	12.8428	13.3851	13.7367	13.0947	13.5281
Rbp7	14.935	16.0626	16.4817	16.7145	13.4385	16.4728	15.1882	16.2152	15.7719	15.7344	15.6908	14.9519	15.7144
Rbpj	14.7861	13.9317	14.2577	15.3886	15.3349	15.033	13.7334	14.938	14.7639	15.8631	15.4184	15.9078	15.4594
Rbpms	14.8924	16.1712	15.8246	14.8156	12.9607	14.795	16.3428	16.1128	15.7265	14.5255	15.3274	13.8109	15.1222
Rbpms2	12.5502	13.2885	12.4632	12.22			12.8517	13.4162	13.4685	12.7485	12.0644	11.9727	13.1498
Rbsn	12.4789	13.1749	13.1809	13.5572	13.7556	13.3356	14.7183	13.7742	13.6599	13.795	13.9313	13.8364	13.4476
Rbx1	14.4812	14.2441	14.1262	14.719	12.9563	14.8082	14.3327	14.4984	14.4292	15.0093	15.1323	14.8772	14.7083
Rc3h1		12.4849	11.7337	11.4751		12.1207		11.8621	11.3529	12.1828	11.9967	12.2047	11.9032
Rcan1	11.5656	11.3891	12.2971	11.5258				12.4996		11.0814	10.8392	10.394	10.5292
Rcan3						9.99025			11.7206	10.7738	10.9018	11.1916	7.93191
Rcbtb1		10.7398		11.391		10.1251			11.0619	11.3523	10.6828	10.9572	10.5182
Rcbtb2	12.7345	11.6075	12.4043	12.1873		11.9475		11.9723		12.7118	12.2842	12.6311	11.3414
Rcc1	16.0208	16.2893	16.4233	16.1664	15.5245	16.3173	15.7511	15.8493	15.8902	16.128	15.8922	16.0945	16.4232
Rcc1l		12.7146	14.3843	10.7834	12.8196	12.3742			11.1382	12.0863		11.398	11.0551
Rcc2	16.0094	15.8385	15.7994	16.782	16.303	16.3372	15.3564	16.1636	16.1673	17.0166	16.6852	17.2224	16.754
Rchy1			12.0216	11.0559		10.7429			11.1323	9.57839	11.4577	11.1447	10.8408
Rcl1	14.8119	11.027	12.6302	12.2198		12.3878		12.6231		12.1788	12.2694	12.5976	12.0992
Rcn1	17.2325	17.3186	17.9882	15.8192	15.7118	15.4838	17.0915	16.3519	16.3793	14.9221	16.061	14.5857	15.8124
Rcn2	15.8074	16.1456	15.8858	15.3401	16.2701	15.0377	15.5816	14.7587	15.4095	14.6157	15.6009	14.6743	15.1011
Rcn3	18.4494	17.7846	16.83	18.2401	16.5872	18.2699	17.3028	17.0639	17.3516	17.692	18.5355	17.9226	17.9344
Rcor1	13.3818	13.6311	13.1077	13.5132	13.6403	13.0721	12.3338	13.9778	13.0763	13.2812	13.1656	13.4532	13.5376
Rcor3				9.50684				11.6561		9.09408	9.67865	9.87127	9.79535
Rcsd1	13.6255	13.7237	14.6542	14.1292		14.2814	14.0385	15.22	15.2003	15.0038	15.6515	14.9184	14.2648
Rdh10	12.7568	11.9741	12.2694	12.6593	13.2355	11.834		13.8065	11.5136	12.2606	11.8589	12.4722	11.8283
Rdh11	14.7679	15.099	15.4993	15.4944	15.5447	15.6672	14.7753	15.2511	15.0896	15.5778	14.9995	15.6577	15.4499
Rdh12	13.2486	13.4405	14.1	14.3437	11.5107	13.6175		13.5972	13.3627	13.9749	14.0761	13.8778	13.9825
Rdh13	13.4223	12.6591	13.1686	12.9076	11.3193	13.5566	11.813	13.0425	13.4069	13.444	13.1392	13.621	13.2926
Rdh14	15.2499	15.2099	15.0291	15.0075	15.7726	15.0995	14.8142	14.9997	14.6689	14.8647	14.7895	14.7867	14.9959
Rdh16		11.1075	13.2495	10.7904
Rdh19		13.0716		13.0421	11.9235	13.4535		13.3121		13.6184		13.7129	13.2758
Rdx	16.6658	17.29	17.2714	16.9978	15.1591	17.0055	17.1685	17.4478	17.2143	17.063	16.9984	16.8639	17.0714
Reck	12.5014	11.9663		11.3986		10.5198	13.1674	12.4904		9.20674	11.1657	9.87739	11.3292
Recql	12.7534	13.0878	11.4791	12.4413		13.4015		12.6178	12.9783	12.1821	12.3296	12.3188	12.7455
Recql4	13.4635				15.1243		14.9266	13.896		13.2074
Recql5	13.4003	12.364	13.3427	13.1483	13.8858	12.1172		12.742		12.9551	12.8015	12.0893	12.5204
Reep3	14.2592	14.2941	14.0972	14.9001	16.5749	14.765	15.0502	14.4082	14.4776	15.0134	15.0265	15.074	15.0333
Reep4						10.0311				9.7737	10.9199	10.4965	9.99587
Reep5				13.8333	15.2254	13.783				13.4093	13.1456	14.0931	13.2886
Reep6	11.4496		13.375	12.2826		12.5597		12.4255	15.587	12.0165	11.8352	11.6846	12.1224
Rel	14.7921	12.7258	13.9749	13.2419	14.0982	13.1317	17.161	13.7192	14.948	14.0412	13.5819	14.0477	13.1017
Rela	14.7778	14.7418	14.7794	14.925	13.3782	14.859	14.6679	14.8281	14.6881	15.2984	14.8498	15.2342	15.0044
Relb		10.1924	11.9867	10.9126		10.8251		10.5477	9.54564	11.1926	10.1706	11.0785	11.7183
Relch	12.9215	13.9367	14.1164	13.719	14.3891	13.4857		13.8333	13.7383	13.7176	13.6059	13.6369	13.6317
Rell1	12.9628	12.2881	12.8752	13.7308	14.1759	12.6724		10.3976		12.8096	12.542	12.953	11.7452
Rem1	12.8733	12.9795	12.75	12.626	12.0804	11.9952	14.1206	13.2762	13.3766	13.4287	13.3581	13.1671	12.971
Ren1	14.4656	12.5213	14.3993	12.0975	12.4741	11.6223	14.241	13.6913	13.6462	12.2666	11.007	11.936	11.7714
Renbp	16.023	15.4316	15.7459	16.5598	15.9544	15.9743	15.7183	15.8328	15.7994	16.794	16.6083	17.0008	16.2452
Reps1	13.6441	13.0973	13.43	13.2462	10.6994	13.4687	14.8628	13.283	13.8482	13.6168	13.7429	13.4564	13.6075
Reps2	13.9632	13.6671	14.1279	14.5095	14.7768	14.2284	14.5516	14.307	14.1061	14.5479	15.1153	14.8632	14.0149
Rer1	16.3625	16.4489	16.2014	16.9111	17.6056	16.3142	15.0984	15.9004	16.4926	16.3902	16.2499	16.5776	16.5359
Rere		12.5148		12.6192							12.1436	8.80875	10.812
Resf1		11.5448	11.8828	10.7486		8.94218		11.5077		8.69439	10.2797	9.81944	10.7358
Retn	20.6704	19.9001	19.2197	22.0673	17.5955	21.4148	19.8114	20.2885	20.09	20.2141	20.2424	19.2286	20.1945
Retnla	15.6314	14.0058	12.4541	15.8636	11.2375	16.1508	15.2057	15.6905	16.1041	17.215	17.5442	16.465	16.3624
Retnlg		10.5232							11.1116	8.54857	8.86892	9.46808
Retreg1				9.29177		9.30075		10.4773		10.306	9.98118	10.4973	10.7658
Retreg2	13.7504	12.8297	12.9353	13.4526	12.2181	13.7527		13.1826	12.8248	13.6569	13.7266	13.8445	13.5803
Retreg3		11.0272	12.9726	13.2401	14.2614	13.7512		13.1329	13.4433	13.8716	13.9696	13.7895	13.6671
Retsat		12.1323	12.1506	12.24	13.3859	12.1805		11.9996	12.8865	12.4128	12.018	12.1928	11.7712
Rex1bd	12.4263	12.4576	12.4847	12.4229	10.9719	11.3776		10.7102		11.857	11.7024	11.8428	11.8763
Rexo1		9.66302						13.521		9.27923	10.374	9.65001	9.75889
Rexo2	14.005	14.4531	13.8747	14.5488	15.8866	14.4557	15.6525	14.5231	14.2588	14.577	14.9348	14.64	14.6122
Rexo4		12.0775		11.9047	13.2272	11.6629		12.3041	12.0128	12.1673	11.9324	12.2476	12.0394
Rfc1	13.5249	12.4579	12.8678	12.7566	12.4132	12.6921		12.5479	13.1318	13.0588	13.1698	13.3628	12.3838
Rfc2	13.0596	13.4303	13.9388	13.7407	13.7466	13.7319	15.6815	13.8704	13.6203	14.0129	13.9575	14.2363	14.138
Rfc3	12.0228	12.7487	12.4402	12.818	13.2604	12.0844	16.0856	12.8206	12.8228	12.8041	12.3954	13.1696	12.2102
Rfc4	13.5353	12.8694	13.3068	13.6946	10.8909	13.9506	11.514	14.0019	13.6758	14.1737	14.1861	14.4207	13.968
Rfc5	14.3518	13.3316	13.5216	13.7004	14.7708	13.7463		13.2065	13.2401	14.0504	14.0195	14.2138	13.7779
Rffl		11.8529		10.0846		11.8949						8.77825	11.2178
Rfk	14.9439	14.9616	14.8786	14.8371	14.0277	14.1392	16.8319	14.58	13.7349	14.5864	14.7184	14.7975	14.3271
Rflnb	12.9809	14.1207	14.1099	14.1529		14.8756	13.9521	15.1284	14.3043	14.2905	14.404	13.3797	14.1685
Rft1	13.6909	13.4015	13.3946	13.7557	12.7393	13.8267	13.4797	11.9663	13.4085	13.5143	13.2263	13.5831	13.6312
Rftn1	14.7719	13.8352	13.8728	14.7468	13.6285	14.5618	14.063	14.1664	14.1447	15.1124	15.2958	15.5454	15.1227
Rftn2		12.0867		10.9986						9.54997	9.74809	9.54388	10.3653
Rfx1	12.7973	13.1787	14.091	13.1842	13.2607	13.1727	11.7487	13.0898	12.8341	13.2346	13.1138	13.4788	13.3846
Rfx2		12.4548	10.95	11.9362		10.8401			11.8745	10.9269	10.9966	10.9314	10.9107
Rfx5		11.4525		12.0245	13.4375	11.9746		11.7983	11.5049	11.9417	11.8444	11.8525	11.7609
Rfxank	11.1607	10.9464		10.6384						8.75988	9.14351	8.15216	9.36866
Rfxap			11.7295	9.2977		10.3922				10.8167	11.2638	11.4089	10.7021
Rgcc			12.2637	12.3978		12.0026		13.0426	12.9109	12.1428	13.2116	12.075	12.4187
Rgl1		11.8952	12.6241	12.3222	12.4034	12.7391		11.5906	10.7546	12.2303	12.101	12.5226	12.0292
Rgl2	15.4256	14.7009	14.3681	14.2362	13.0423	14.6114		14.2077	14.7151	14.4331	14.4468	14.4638	14.1122
Rgl3	11.5979	11.9226	12.5867	11.7146	12.2529	11.5183		12.093	11.6013	11.7172	11.4563	11.4447	11.6497
Rgn		13.4455	14.123	10.0771				12.4831					9.67557
Rgp1		11.9851		11.8963	12.945	11.6986		11.4373	11.4054	11.5621	11.4125	11.3861	11.7456
Rgs1				10.0247	13.3385	11.651				11.4157	11.8405	11.6837	11.1319
Rgs10	16.9891	16.1074	16.8781	16.8956	13.7251	16.7175	16.438	16.5976	16.7319	17.2111	17.685	17.7393	16.7621
Rgs12		11.7783		11.5981		12.166	15.0607		12.6647	11.4985	10.8989	11.3282	11.6783
Rgs14	13.6253	12.6623	15.6355	12.7117	14.5734	12.727		12.5795	13.819	13.5433	13.5297	13.481	12.9746
Rgs18	14.4453	12.4952	12.5993	13.6859	13.686	13.8603	13.7904	14.1998	15.0764	14.409	14.5805	14.7282	13.9843
Rgs19		14.3309	12.9367	14.0806	14.1316	13.8947	13.9467	13.3734	12.9576	14.0284	14.1617	14.466	13.7378
Rgs3	14.189	12.5844	12.6615	12.3724	11.9798	12.1438		12.7509	11.9414	12	11.8983	11.4833	11.8937
Rhag	13.8016	13.5672	13.7969	14.0288		13.6719		13.9788	14.02	12.9884	13.2244	12.2355	12.9861
Rhbdd1		12.0033	12.1345	9.8379		9.79862				10.1886	7.12041	9.95092	11.0554
Rhbdd2		13.5989		8.35481					10.3768	9.84813	11.1618	10.6679	11.24
Rhbdf1		12.1091	13.2967	11.8206		11.7124		10.8829		10.7855	11.3484	11.2785	11.6503
Rhbdf2	11.303	12.5212	12.5189	12.1853	13.9964	11.8291		13.0118	12.9342	12.114	11.9882	12.2197	12.0115
Rheb	14.2969	13.7638	13.7153	13.8805	16.5987	14.676	13.7046	13.7877	14.2157	14.6719	14.179	14.7184	14.4471
Rhoa	19.8834	20.0564	19.9771	19.9777	20.4604	19.8358	19.8241	19.7638	19.573	19.9731	20.1737	19.7223	20.0856
Rhob	15.4781	15.7889	15.6869	16.1045	16.7448	15.8128	14.8751	15.54	15.2713	15.4196	15.802	15.2276	15.7277
Rhobtb1	Rhobtb2				11.9244		11.8277		12.7895	11.5201	12.128	12.2278	11.9797
Rhoc	16.0329	15.9017	15.5263	16.7407	11.7169	15.5523	15.3219	15.5566	15.9292	16.1593	16.3229	15.5843	16.4811
Rhod		11.3314		9.94877		11.8794			11.9465	10.243	11.3011	9.12324	10.8626
Rhog	17.0771	17.113	17.3915	17.7854	15.2708	18.0798	17.0511	17.5003	17.5567	18.0804	17.9751	18.0238	18.0999
Rhoh		11.376		11.2733			12.4731			10.5598	10.1809	10.4713	10.8156
Rhoj		10.5001		10.4563	11.992	11.1371			10.5346	9.80013	10.6845	9.80616	9.68474
Rhot1	15.2279	15.3425	14.7907	15.5406	14.6897	15.2794	15.0818	15.1609	14.9989	15.1395	15.1535	15.2078	15.3449
Rhot2	13.6114	14.0569	13.1388	14.0429	14.3984	13.8447	14.0199	13.4261	13.7874	13.7567	13.5881	13.8633	13.8114
Rhou	18.6683	17.168	18.2407	13.3389	15.2317	11.7547	19.984	18.1607	18.8355	11.6447	12.1641	11.5237	13.0353
Rhpn2		11.6346		11.3795	11.6117	13.2218		13.242		11.1717	11.6889	9.71387	12.4002
Ribc2		11.6025	13.3248	9.98149				11.8951				9.20697	7.99697
Ric1		13.1407	11.682	14.1998	12.9005	13.4467	12.9572	13.6141	13.796	13.7621	14.0789	13.9072	13.7412
Ric8a	13.7602	13.2817	13.6536	14.0139	12.8742	13.4011	14.063	13.3845	13.387	14.1367	13.9042	14.1262	14.0606
Rictor	14.2412	12.7663	13.2064	12.7783	13.4942	13.6104	16.3423	13.5895	14.0483	12.7384	12.7079	12.6682	12.7011
Rida	14.1354	14.6874	14.815	14.0829	11.4959	13.9459	14.1396	13.9165	14.1959	13.7641	14.2623	13.6377	13.6344
Rif1	12.5478	13.6371	13.0278	12.269		12.9173		12.4684	12.2858	11.9511	12.3794	12.2438	11.995
Rilp		12.6068		11.7953	12.715	12.166		13.8071	14.0725	12.0024	12.2651	11.9468	11.7621
Rilpl1	12.5946	13.7791	13.8985	13.1134	13.0035	12.5416	14.5357	13.5747	13.4483	13.1725	13.5302	12.4237	13.1691
Rilpl2	15.2243	15.3194	15.3795	15.3011	12.1369	14.8816	14.4575	15.4648	15.3719	15.401	15.7678	15.1895	15.3299
Rin2		10.2877	12.3395	11.5653	12.4448	12.2182				11.5097	11.3919	11.7566	11.148
Rin3	14.017	13.9598	14.0218	13.9442	13.6171	13.8721	14.9715	13.7956	14.3685	14.3069	14.0331	14.0299	13.9805
Ring1	12.4248	12.5999	12.3809	11.5808	11.5688	11.9294	15.0341	12.5254	11.9934	11.1814	11.8426	11.3982	11.487
Rint1	15.8202	12.8391	14.1941	13.1177	13.9263	11.731		13.0966	15.6743	12.1766	12.3976	12.145	12.4206
Riok1		12.8863	12.9723	12.0886	13.7849	11.7999	12.6722		13.0818	12.6402	12.277	12.3651	12.3009
Riok2		10.9396		10.246		11.0318				9.20271	8.15271	10.0372
Riok3	13.3402	13.2624	13.8076	13.3178	13.1773	13.1188		13.0474	14.9395	13.2092	13.1686	13.5381	13.4116
Riox1	12.9661	13.4912	15.7465	12.3984	14.2724	12.3983		12.566	12.3184	11.5249	11.652	11.9233	12.6964
Riox2	13.8253	12.6824	11.833	12.5719	13.9387	12.6912		12.8956	13.0241	12.6447	12.6462	12.763	12.9813
Ripk1	15.1538	13.6055	13.6369	13.8328	15.4468	14.113	14.7241	14.5053	14.0928	14.8702	14.7868	14.9758	14.1276
Ripk2		12.572		11.2246	12.2479	12.4421		9.85359	12.2195	11.4443	11.2293	11.5295	11.2145
Ripk3	16.0019	15.4468	15.8671	15.5094	15.9502	14.9286	18.7457	14.9564	15.691	15.4662	15.6414	15.7429	15.2737
Ripor1	13.6452	14.1354	13.7508	14.1652	13.6826	13.9224		14.1758	14.0042	13.7792	13.526	13.4141	13.9623
Ripor2	13.379	11.6226	13.3615	11.9363		11.7784			13.164	12.3921	12.2299	12.3917	11.201
Rit1	14.0836	12.8255		12.5314	13.1769	12.2454		12.076		12.11	11.5051	12.3088	11.1542
Rlim		11.9434	11.1556	10.8499		9.75654				10.437	10.6263	10.2927	9.7589
Rmc1	13.5303	13.622	13.2389	13.934	15.7757	14.4049		14.0821	14.0612	14.2529	13.8838	14.2224	13.7683
Rmdn1	14.7817	15.3744	15.5574	14.3478	13.4094	14.9205	14.9891	15.0207	14.7463	14.5594	14.3309	14.4443	14.7758
Rmdn2		12.6572	11.7221	11.893	14.3856	12.5257	14.379	11.1804		11.7895	11.6784	12.0425	11.9987
Rmdn3	13.6166	14.7997	14.3511	14.1116	14.759	15.2305	14.9817	14.3824	14.4245	14.7442	14.7222	14.6051	14.9227
Rmnd1	12.9214	12.1517	12.9846	12.035	12.2997	12.2346	12.6455	12.5332	12.3974	12.551	12.3011	12.8862	12.5678
Rmnd5a	12.2247	12.0746		11.9906	11.1479	13.1278	12.9675	11.2517	11.7498	12.0764	11.9903	12.3874	12.4169
Rnase4	12.7676	12.3076	11.6296	11.1295	9.641				12.5778	11.2891	10.136	10.7737	10.7562
Rnaseh1	12.8897	14.6743		11.7541		12.1228		11.6656		12.4218	12.3634	12.6389	12.3842
Rnaseh2a	13.1042	12.8795	11.5522	13.2547	14.0686	12.6172		12.7983	12.3523	13.5143	13.7481	13.7649	13.4474
Rnaseh2b	12.2219	12.6184	11.384	12.4774	13.3597	11.9635	11.0364	12.6581	12.3587	12.6497	12.4573	12.8358	12.6334
Rnaseh2c	15.2421	13.7681	14.2589	13.3001	14.6706	13.2671		13.0271	12.3183	13.4353	14.0508	13.6452	13.2276
Rnasek		11.7855								10.8451	11.3182	11.6777	10.383
Rnasel	14.1986	13.7347	13.5159	14.5731	14.7145	14.2625	14.173	13.9302	13.7541	14.6197	14.5204	14.932	13.8967
Rnaset2a	Rnaset2b	16.5859	16.155	16.5705	17.1874	15.8898	17.2399	15.8686	16.3372	15.8215	16.6306	17.3379	16.6916
Rnd3	13.3933	10.4723	11.5588	12.0037	13.1062	12.4512		12.3929	12.8845	12.2499	12.0375	12.074	11.9622
Rnf11	12.0409	12.1523		12.2802	13.8819	12.4996		12.3635	12.7096	12.3961	12.7953	12.5609	12.3868
Rnf113a2	13.2429	12.6384	13.0214	12.3093	12.9699	11.4058		12.9128	12.4987	12.6772	13.667	12.8401	12.8966
Rnf114	13.2986	12.8894	13.1667	12.952	13.2661	12.8574	13.731	12.7652	12.4092	13.0885	13.526	13.0192	12.7965
Rnf123		11.6889	12.0468	11.8984	11.9747	12.4361		11.666		12.0637	12.1057	12.2995	12.0125
Rnf126	13.8709	12.971	13.2818	12.2525	12.2394	12.3648	13.6861	13.0304	13.5074	13.0592	13.6042	13.1402	13.2806
Rnf13	13.7628	13.4079	13.1832	13.4603	12.2311	13.0643	13.0916	12.4937	12.6778	12.5763	12.8079	12.7433	13.0257
Rnf130		10.6924		11.7995	13.773	12.0532		11.8183	11.269	11.4025	11.4504	11.2358	11.4671
Rnf135				10.6439		11.8139				11.6876	11.3578	11.8022	11.951
Rnf14	13.7937	12.5602	13.2654	12.9174	13.7565	12.0343		13.3726	13.0503	13.1849	12.8017	12.9663	13.0065
Rnf141	12.3414	12.2605	11.6081	11.8707		12.8075		12.0853	12.0081	12.5106	12.1941	12.1012	12.1585
Rnf146				11.1018		10.8928				11.7877	11.0329	10.3936	10.5389
Rnf149	12.1836	11.4712	14.898	11.3253	12.7054	11.8302		11.1841	11.4539	10.9086	11.2555	11.2147	11.7407
Rnf167	11.508			11.7185		11.6919				12.1658	11.7356	11.0822	11.5804
Rnf169				9.77829	13.5544	12.7218				11.3263	11.2689	10.9831	11.8596
Rnf170	11.9001	11.8069		12.1654	13.714	11.0665		11.0139		12.1158	11.7304	12.1229	11.9233
Rnf181	12.7689	13.258	12.3114	11.7584		11.8535		11.6548	10.5978	12.4076	13.4343	12.2971	11.8003
Rnf2	13.1066	13.2221	13.1003	13.1848	14.2107	13.0671	14.4166	13.1665	13.2178	13.1957	13.1947	13.1299	13.2896
Rnf20	14.1221	12.9685	13.1581	12.7671	14.05	13.177	12.7981	13.5698	13.0479	13.1886	12.9948	13.3992	13.3201
Rnf213	15.0149	14.7077	14.8471	14.9239	14.918	14.6711	14.8865	14.4339	14.6135	14.977	14.7546	14.7898	14.9488
Rnf214	14.6544	13.4765	12.5936	12.6909	14.0351	12.4544		12.9471	13.9378	13.2496	13.4823	13.2736	12.7444
Rnf220	14.7083	15.0646	14.0409	14.7891	13.7629	13.9793		12.967	13.3653	13.9493	13.9452	13.9717	14.1952
Rnf25		12.6688	12.1559	12.4934		11.2503		13.1622	12.8169	12.7722	13.3193	13.0985	12.9666
Rnf26					10.7614					9.61961	10.3601	9.67902	10.4933
Rnf31	13.0033	12.7672	13.0908	12.996	13.118	12.3432	12.9463	12.9951	13.0442	12.7613	12.7598	12.699	12.5974
Rnf34				10.3644							9.63848	9.75303	10.1861
Rnf40	13.2402	12.6994	12.9924	12.628	13.4586	13.2577	14.5454	13.2934	13.201	13.2865	13.2357	13.3633	13.3006
Rnft2			13.1916	12.5062		13.4651				13.556	12.1809	13.5071	12.7701
Rngtt		12.5696	12.0812	12.4338	12.0452	12.56	13.0451	12.4076	12.5787	13.0147	12.4131	13.2102	12.777
Rnh1	17.9981	17.8949	18.1058	18.0937	16.4889	18.4273	18.1653	18.127	18.4936	19.2187	19.1667	19.0626	18.9926
Rnmt	14.2301	14.318	14.4641	14.718	14.2864	14.9106	14.975	14.6923	14.8339	15.2424	15.0199	15.3269	15.1464
Rnpc3		11.6083	10.8472	10.686		11.3226				11.3766	10.7022	11.4001	10.9608
Rnpep	17.0472	16.5944	17.1383	17.5344	15.0653	17.3523	16.699	17.2219	17.2881	18.1819	18.0143	18.2028	17.574
Rnpepl1	10.9127	13.1237		13.3274	13.9169	11.7447		14.0759	11.5988	13.2904	13.1974	13.2329	12.5485
Rnps1	14.6621	15.6596	15.2623	14.7856	12.3035	15.254	15.5075	14.2824	15.7656	15.2661	15.1174	15.9064	15.3211
RO60	13.0765	13.2574	14.3171	12.0908	15.2133	11.6879	16.4109	12.6464	13.9288	12.386	12.4511	12.718	12.5164
Robo4	11.7284	13.3814	13.4365	13.4498	12.9079	13.1581		12.9527	12.7999	12.5562	12.802	11.9841	12.8555
Rock1	14.0124	14.588	14.4618	14.7039	13.284	14.6254	14.5049	14.7929	14.5056	14.9499	14.7294	14.8551	14.7765
Rock2	15.1052	15.4632	15.4105	15.9074	13.5143	15.5452	14.9864	15.7115	15.3188	15.8811	15.701	15.7765	15.7598
Rogdi		14.5876	13.2971	12.4187		12.5662		12.9388	12.3504	12.6816	12.4498	13.227	11.9364
Romo1	12.2493	13.4842	12.6984	12.3752	10.3759	12.4204		9.86843	11.9376	12.0809	12.0952	12.5602	12.2163
Ropn1		13.8052	17.7029	13.014		12.7374					11.4469	9.26105	10.8153
Ropn1l	11.9492	13.5117	14.5748	11.328		10.9935	13.3491	12.8308	12.1835		10.2004	9.87501
Ror1	13.217	12.5937	12.8751	11.6422		12.678		13.0755	13.1428	11.6746	11.8878	11.5283	12.2248
Ros1			12.4714	13.5477		12.9081		11.6658		13.5648	13.5194	13.5447	13.4293
Rp1		12.9408						13.735	12.5053
Rp2	16.0658	15.6608	15.5237	16.9187	14.3537	16.9929	15.4068	16.0773	15.6648	16.691	16.9132	16.6132	16.8766
rp9		11.7477		12.5351	12.3522	11.4345				11.2573	10.7932	11.5492	11.6979
Rpa1	14.6501	13.9925	14.1576	14.5503	14.4597	14.406	14.7792	14.3602	14.5785	15.1887	14.7848	15.2633	14.6713
Rpa2	14.0584	14.1341	14.1577	13.9308	14.5728	13.702	13.9673	13.9222	13.7354	13.9713	13.8986	13.9147	13.9552
Rpa3	13.5281	13.4038	13.0319	12.2086	12.2463	13.2479	13.1609	12.5388	13.3957	13.8094	13.3524	13.7792	13.3096
Rpain	11.4142	11.9631		11.7746		12.2232		11.387	12.0643	11.1387	12.1226	11.8513	12.0684
Rpap1		13.311	11.7396	11.4751	12.0664	11.6988			12.0302	11.6929	11.5746	11.6144	10.9652
Rpap2						11.2909				10.4878	10.8072	10.2382	10.0833
Rpap3	12.7984	12.6369	12.7313	12.2319	13.5052	12.3913	14.7017	12.4156	12.9135	12.1605	12.2485	12.2662	12.3678
Rpe	14.5227	14.5343	14.7641	14.6477	11.5933	14.8227	14.75	14.6991	14.7856	15.2655	15.8812	14.9393	15.166
Rpf1		11.7421		10.0949	11.5547	10.981				11.2521		10.4082	10.6982
Rpf2	13.4165	12.9106	11.9738	12.8257	13.4233	12.3827		11.5603	12.6991	12.8968	12.7545	13.2868	12.9245
Rpia	13.3291	13.5672	13.8687	13.4351	13.329	13.2732	15.0193	13.9352	14.2971	13.1622	13.3547	12.7319	13.7824
Rpl10	16.6912	17.4381	17.4529	17.2285	17.5835	16.9813	19.151	17.1012	17.6761	17.1707	17.0653	18.608	17.1028
Rpl10a	17.5895	18.2756	18.1982	18.6955	17.6991	18.8287	16.6321	17.8475	18.54	19.1736	18.8116	19.324	18.9804
Rpl11	17.6429	18.1327	18.0848	17.9171	16.1984	18.2315	17.9684	17.9514	18.1052	18.4054	18.1241	18.2616	18.2408
Rpl12	18.0734	19.4493	19.5065	19.528	18.5569	19.7971	18.5331	19.201	19.523	20.1026	19.8833	20.078	19.8054
Rpl13	17.7563	18.3773	17.931	18.6115	16.6369	18.602	16.1463	18.0383	18.8678	19.0053	18.7543	19.2393	18.8824
Rpl13a	17.077	17.9338	17.3497	17.936	15.8648	18.3364	16.5305	17.4905	18.5108	18.6715	18.3562	18.9485	18.478
Rpl14	17.6745	18.497	17.7743	18.5762	16.6958	18.4068	16.7822	17.4844	18.8104	18.959	18.5978	19.0894	18.831
Rpl15	17.6557	18.3084	17.6123	18.4442	18.4623	18.0658	17.0559	17.6193	18.3159	18.371	18.1433	18.5311	18.3911
Rpl17	16.6313	17.6354	17.3783	17.2247	17.1906	17.7421	16.3642	17.1443	17.9469	17.6855	17.6289	17.9147	17.796
Rpl18	16.828	18.1268	17.4822	17.9492	15.8985	18.3039	16.2573	17.7008	18.6861	18.8429	18.5079	18.8017	18.5749
Rpl18a	16.4978	17.2157	16.5872	17.3598	16.7577	16.8054	15.8502	16.2019	17.1678	17.4117	17.324	17.8199	17.432
Rpl19	13.328	14.2793	13.2941	14.0802	12.1927	14.1821		12.6883	13.8449	14.7384	14.4124	14.4115	14.5526
Rpl21	16.7854	17.3777	16.7297	17.3547	17.1574	17.2785	15.6288	16.2518	16.9057	17.4183	17.1308	17.56	17.4037
Rpl22	18.2541	18.8568	18.9862	18.8453	16.1094	19.2766	18.752	19.3449	19.1777	19.4118	19.3059	19.2621	19.2634
Rpl22l1	13.7928	13.8898	14.2525	13.2594	15.6696					14.3305	14.1301	14.3888	14.4833
Rpl23	17.6485	18.3795	18.3996	18.3058	15.7449	18.9561	17.7142	18.5179	18.6273	19.2062	18.9787	19.0914	19.0861
Rpl23a	17.5641	18.1671	17.4292	17.8432	18.1149	18.2957	16.8492	17.6073	18.1444	18.685	18.2809	18.6238	18.5644
Rpl24	16.3295	17.1701	16.3583	17.2612	15.9115	16.951	15.1878	16.3629	17.0061	17.6287	17.6864	17.8046	17.6341
Rpl26	18.0546	18.7138	18.2896	19.2748	17.8174	19.423	16.9694	18.6916	18.8893	19.6392	19.3298	19.649	19.421
Rpl27	14.4129	15.712	15.6289	16.2031	15.0512	16.653	14.3558	16.614	16.1149	16.7626	16.7316	17.4061	16.5813
Rpl27a	17.581	18.612	18.2575	18.745	16.7881	18.8963	17.2565	18.3743	18.9082	19.3513	19.2041	19.3863	19.2084
Rpl28	15.5796	16.8555	16.8027	16.9495	14.3744	17.647	15.2784	17.0155	17.8587	18.0916	17.7616	18.2656	17.7639
Rpl29	16.457	17.4949	17.2052	17.5034	16.8704	17.5748	16.1451	16.9093	18.2578	18.3396	18.0776	18.0376	18.1691
Rpl3	16.9633	17.709	16.9618	17.8468	18.1335	17.3303	16.2567	16.5752	17.6538	17.9347	17.5907	18.2826	18.0343
Rpl30	16.9328	16.8015	17.1492	17.0452	14.989	17.6633	16.8588	17.3687	17.4491	18.2341	17.6842	18.369	17.6417
Rpl31	16.0234	16.9719	16.8917	16.9774	14.9101	17.3489	16.328	17.2819	17.2416	17.532	17.6503	17.4865	17.3914
Rpl32	17.7097	18.3757	17.5045	17.4966	17.5903	17.192		17.3687	17.5702	17.0464	16.9222	17.9966	16.719
Rpl34	16.2495	17.0323	16.5934	17.2485	15.3539	17.355	15.132	16.7354	17.4186	18.0601	17.7305	18.1991	17.7217
Rpl35	15.6782	17.2559	16.7158	17.0524	16.4698	17.4985	16.1202	17.0779	17.4145	18.0941	17.9599	18.3294	17.9115
Rpl35a	13.0733	14.3622	13.5326	14.7149	14.2336	15.076	14.8131	13.8819	14.2704	15.0455	14.6729	15.1779	15.0326
Rpl36	13.9769	15.3416	14.9435	14.9143	12.6646	15.6282	14.3546	14.6089	15.0864	15.8015	15.0372	16.5988	15.4868
Rpl36a	16.2454	16.7885	16.4415	16.9077	14.0816	17.2036	15.6146	16.4057	16.8723	17.7563	17.3997	17.6778	17.4536
Rpl37a	14.841	15.0728	14.6708	14.9602	16.2035	14.9523	15.0973	14.6177	15.5792	15.6379	15.0798	16.0872	15.2922
Rpl38	17.6858	17.9811	17.867	17.6222	15.3186	18.2921	17.7106	18.1461	17.9121	18.4724	18.0677	18.2697	18.2979
Rpl4	17.7288	18.7724	18.0166	18.6884	18.1859	18.8384	17.0708	18.4182	19.1281	19.195	18.9894	19.3768	19.1146
Rpl5	16.7001	17.3154	16.9644	17.8642	18.8424	17.594	15.6228	16.7908	17.2664	18.2601	17.9486	18.3676	18.1043
Rpl6	19.0611	19.8985	19.2566	19.7523	18.4055	19.8755	18.0748	19.4547	20.3165	20.001	19.8274	20.0357	19.9577
Rpl7	17.3762	18.4763	17.8327	18.3792	16.8555	18.484	16.6424	18.0645	18.9783	18.9067	18.8392	19.115	18.747
Rpl7a	18.2358	18.9986	18.6766	19.1307	17.1929	19.4026	17.456	19.0518	19.7163	19.8168	19.6231	19.9803	19.5613
Rpl7l1		12.8668	12.4763	12.3394	14.4084	12.6919		11.5817	13.1299	12.5277	12.1895	12.7767	12.4004
Rpl8	17.7637	18.5726	17.7744	18.402	18.3887	18.0953	16.114	17.318	18.5303	18.6886	18.2472	18.9306	18.6022
Rpl9	17.4719	17.793	17.6389	17.9952	17.4034	18.2822	16.8234	17.5797	17.7755	18.7167	18.1828	18.7643	18.5618
Rplp0	18.1561	18.7637	18.6682	18.9104	17.0282	19.3199	17.9268	18.7768	18.7105	19.4577	19.0347	19.3129	19.2044
Rplp1	17.4217	17.9515	18.1967	18.0594		18.2914	17.9752	18.0721	18.4054	18.4816	19.2436	18.3842	18.439
Rplp2	19.817	19.8725	19.8732	19.9735	18.1731	19.9401	19.7743	19.1503	19.8456	20.1221	20.876	19.8186	20.152
Rpn1	18.5241	18.5703	18.3378	18.4547	17.5363	18.7094	18.0052	18.154	18.3267	18.3422	18.1306	18.2863	18.5019
Rpn2	18.0751	18.0805	17.9262	17.9696	16.0119	18.4504	17.2607	17.5363	17.9274	18.1175	17.7842	18.2177	18.2045
Rpp14				10.5808		10.5153				11.2526		10.9667	10.1017
Rpp25l	12.617	13.301	12.7322	13.7728	12.7138	12.556	12.2332	12.8468	11.6918	13.0666	13.9252	13.1856	13.4485
Rpp30	12.6423	12.5306	12.1869	13.1796	11.975	12.9377	13.2251	12.311	12.8727	13.562	13.0845	13.5668	13.1647
Rpp38		10.2836	13.1041	12.7614	11.6626	12.1581			12.6305	12.4271	12.3427	12.8273	12.1583
Rpp40		11.9045		11.1766	13.2634	10.4061		11.4557		10.945	11.4813	11.4829	11.3028
Rprd1a		13.488	15.4824	11.2245	12.4088	11.7992		13.7504	13.3151	12.0479	12.833	12.19	12.6163
Rprd1b	15.1055	15.2057	14.9757	15.3696	14.7871	14.9052	14.8775	14.9932	15.0708	15.1952	15.3427	15.2123	15.3872
Rprd2		12.5695	13.6061	12.5658	13.1368	12.3397		13.2663	12.3096	12.5817	13.1175	12.5037	12.5492
Rps10	17.2766	17.5345	17.4336	17.733	17.4959	17.3966	17.1273	16.8931	17.5296	17.8344	17.8927	18.0191	17.812
Rps11	15.992	16.8944	16.6761	17.1831	16.3059	17.3496	14.7371	17.3405	17.3249	17.956	17.6659	18.0128	17.5264
Rps12	17.8377	18.0981	18.2946	17.9272	15.0592	17.7434	18.1208	18.2633	18.0328	18.44	18.7595	18.3216	18.1193
Rps13	18.1495	18.6275	18.4727	18.677	16.4931	18.7884	17.8863	18.5861	18.8472	19.0273	18.9677	19.1252	18.909
Rps14	18.6361	19.1657	19.1412	18.5883	17.7839	18.8782	18.9161	19.115	19.3096	19.0586	19.0839	19.4446	19.1959
Rps15	16.0246	13.4239	12.5212	11.9771	14.3744	12.5802		12.3517	12.4381	12.8963	13.1584	13.2734	12.4264
Rps15a	17.4468	18.1086	17.8917	18.1702	17.771	17.6715	17.0836	17.2657	17.9413	18.0517	17.7712	18.4645	17.9872
Rps16	17.642	17.903	17.8207	18.3088	16.3464	18.3704	17.3858	17.9017	18.2471	18.7953	18.4858	18.9507	18.5289
Rps17	16.2103	16.9921	16.7019	16.9717	16.7662	16.9796	16.2083	16.625	16.9167	17.5404	17.4629	17.5121	17.3854
Rps18	18.3142	18.9497	18.6065	19.165	17.8716	19.1005	18.166	19.0213	19.0274	19.2943	19.3012	19.5317	19.3276
Rps19	17.6745	18.1217	18.0819	18.2685	16.4876	18.3835	17.8011	18.2912	18.2299	18.5419	19.0992	18.5209	18.5569
Rps19bp1	13.5929	13.2064	11.994	13.5618	14.7698	13.5363		13.9193	13.603	13.3903	13.694	13.4887	13.6474
Rps2	16.3852	17.4083	17.3767	17.8185	15.5331	18.0996	15.4136	17.4491	17.789	18.55	18.4081	18.6895	18.2844
Rps20	18.052	18.543	18.2158	18.6382	19.0752	18.1491	18.1	18.0999	18.3113	18.5708	18.6391	18.605	18.5493
Rps21	18.0686	18.2775	18.678	17.0242	15.0019	17.4474	17.9755	17.7532	18.6226	17.7832	18.3054	19.5979	17.8124
Rps23	16.3322	17.0891	16.7945	17.4903	17.1454	17.2802	16.5148	17.4057	17.5368	17.701	17.1016	18.0157	17.8345
Rps24	13.4084	15.3749	14.2404	14.9958		16.0278	13.251	14.8379	14.8108	16.2696	15.8386	16.3211	16.1149
Rps25	17.2903	18.6725	18.5356	18.5816	16.1246	19.1637	17.7978	18.9935	18.7257	19.2198	19.6993	19.0066	19.1311
Rps26	11.4695	12.0614	12.0713	12.2096	13.3055			12.2006		12.6042	12.4708	12.8948	12.228
Rps27	17.0135	17.5785	17.3091	17.8417	18.3954	17.3765	16.6005	16.9704	17.6957	17.6571	17.6369	17.8856	17.5827
Rps27a	20.6896	21.0201	21.3737	20.743	19.0035	21.9131	21.1535	21.7325	21.6085	21.7162	21.7133	21.4288	21.4446
Rps27l	16.2691	16.5899	16.1129	17.125	18.0622	16.4605	16.5265	15.9746	16.2815	16.7725	16.9153	16.969	16.9049
Rps28	17.9429	18.2694	18.4317	18.2814	15.7519	18.477	18.1149	17.7633	17.7599	18.626	19.1426	18.6545	18.3691
Rps29		12.6472	12.4297	12.1631	14.493	11.1325		11.6331	12.5396	12.7189	12.7019	12.7666	12.2352
Rps3	17.7161	18.0334	18.1566	18.2821	16.1644	18.5089	17.5147	18.1775	18.4731	19.0014	18.5931	19.1419	18.6853
Rps3a	16.7694	17.5105	17.4722	17.6716	17.7222	17.5823	16.629	17.2235	17.5668	18.2521	18.0587	18.3384	18.0326
Rps4x	17.4018	18.2229	17.7632	18.654	17.1802	18.2659	16.7966	17.8103	18.2488	18.8397	18.7148	19.0675	18.6221
Rps5	15.8834	17.0415	16.9852	17.1854	15.2074	17.2043	15.8846	16.5416	16.8079	17.6944	17.6249	17.5397	17.5206
Rps6	17.4687	18.1758	17.8705	18.1598	16.6583	18.651	16.5683	18.1138	18.8788	19.2009	18.828	19.4914	18.8928
Rps6ka1	14.7162	14.0448	14.4605	14.2066	14.5599	13.8644	14.2192	14.2069	14.4672	14.7446	14.3717	14.9087	14.3185
Rps6ka3	15.9448	15.9823	15.6115	16.1692	16.6325	15.9422	15.5729	16.088	16.2103	16.863	16.4308	16.9444	16.4
Rps6ka4	15.1481	15.3108	14.704	15.353	14.4383	15.1154	16.2393	14.9129	15.2699	15.3908	15.1972	15.3262	15.3306
Rps6ka5	14.9499	13.0426	12.9583	12.7252	13.491	12.461	17.8925	13.1737	13.6433	13.2141	12.7909	13.0723	12.7469
Rps6kb1	12.8452	13.332	12.6858	12.8199	13.847	12.6263		12.8522	13.1395	13.4155	12.9836	13.1617	12.9486
Rps6kb2	13.2551	12.0717	11.8938	11.8497	12.3855	12.2365		12.6385	12.3792	11.5046	11.7835	12.0428	11.8207
Rps6kc1	13.8853	13.0678	13.802	13.4285	13.5776	12.987	16.0975	12.9768	12.9563	13.6304	13.6541	13.6464	13.3675
Rps7	15.845	16.1081	16.3666	16.5663	15.8498	16.581	15.2652	16.9823	16.4606	17.0669	16.9484	17.0487	16.6614
Rps8	17.1374	18.2599	17.6306	18.2623	16.2152	18.4097	16.4647	17.7544	18.6686	18.9609	18.5724	19.1739	18.7787
Rps9	17.8351	18.6538	18.231	19.0095	16.9857	18.8102	16.9208	18.4458	19.0289	19.4394	19.3327	19.7002	19.2778
Rpsa	18.0099	18.2252	18.2925	18.2749	16.368	18.3894	18.2268	18.644	18.2664	18.872	18.765	18.7748	18.6915
Rptor	12.5529	12.9876	13.144	13.5221	12.651	13.4169	14.2773	13.7477	13.3802	13.7565	13.6146	13.9692	13.4474
Rpusd2		11.9771		11.2296	12.5019	12.0464		10.6819	12.0646	11.1283	11.003	11.1517	10.6527
Rpusd4		13.1932		11.1952	12.5531	10.7962				10.8522	10.5762	10.5421	10.2047
Rrad		11.3936	11.9223	10.5287		11.6577		12.8409	12.1781	11.5721	11.5324	11.2045	11.5552
Rraga	15.3413	14.88	15.0568	16.1494	16.0658	15.6798	14.9187	14.9386	15.2212	16.0018	15.5629	16.3259	15.7668
Rragc	16.6883	16.0993	16.1963	17.1201	18.0788	17.0225	16.2499	16.1423	16.2577	17.0387	16.6434	17.4005	16.7976
Rragd	13.6188	11.9652	12.3954			11.1667				10.877	11.5828	12.5772	11.8099
Rras	18.7403	19.3067	18.9423	19.1725	16.4857	19.1625	18.6247	19.0634	19.0941	18.6963	18.6232	18.2626	18.9924
Rras2	15.2354	14.8651	14.5714	14.9841	12.7036	15.5077	14.1793	14.987	14.7776	15.3553	15.4744	15.2203	15.8483
Rrbp1	17.912	17.9461	17.1804	17.7564	16.7085	17.7512	17.0257	17.4776	18.1805	17.5811	18.1789	17.7933	17.8842
Rreb1	14.1493	12.6775	12.3058	12.6183	12.4931	12.8097		12.7545	11.6611	12.9581	13.0055	12.8504	12.6366
Rrm1	12.6322	12.4422	12.2657	13.0517	13.5982	12.8957	14.5767	12.9419	12.7911	13.859	13.6586	13.9974	13.2927
Rrm2			11.4496	10.2324		11.1677				10.1701	10.7993	11.0694	9.40678
Rrm2b		12.8086	12.8185	12.0002	10.7654	11.6121		12.2406	12.2474	11.9368	11.9548	12.0252	12.2729
Rrn3				10.0618					9.7908	9.96453	11.3829	9.86086	9.76554
Rrp1	12.2842	13.7758	12.7382	12.9704	12.4623	13.3248	12.4105	12.9411	13.0805	13.134	13.7085	13.2725	12.9317
Rrp12	13.5313	13.4213	13.1469	12.9759	13.888	12.5691	13.3717	13.1182	13.4864	12.6747	12.7986	13.2166	13.0641
Rrp15	12.3562	12.8562	12.4891	13.3301	11.8086	13.0809	13.0762	12.077	12.8056	12.7954	13.5325	12.5675	12.9523
Rrp1b	13.3796	12.5328	13.6752	12.3284	13.7644	11.8721		12.5922	13.6864	12.1157	12.3419	12.3985	12.1569
Rrp36		10.9684		10.8518	9.60186	10.78				11.2462	10.9224	9.91482	10.8324
Rrp7a	12.5497	12.5911	12.4087	12.1627	12.9454	11.5082		13.5027	12.8432	11.6847	11.6432	11.8658	12.0076
Rrp8		12.3437		11.1562	12.9135	12.0172		12.0656		11.5252	11.7318	11.9904	11.9941
Rrp9	14.4978	14.5757	14.023	14.1347	14.5142	14.3101		14.2221	14.0992	14.5265	14.2818	14.3851	14.4276
Rrs1	13.2626	13.6066	14.3865	13.4242	14.8233	13.8086		13.1058	14.6035	13.7199	13.7693	13.8855	13.8643
Rsbn1	12.0779		12.4169	12.5517	11.8412	12.7909		13.3133		12.4509	12.7526	12.4019	12.5929
Rsbn1l	13.4679		12.6435	11.6377	13.5842	12.9492				11.3184	11.2322	11.2318	11.4182
Rsf1	13.8045	12.6973	12.9517	12.7906	14.0369	13.0349		13.1009	12.9513	12.8451	13.0053	12.8303	12.9153
Rsl1d1	14.4002	14.8375	14.0495	14.8046	13.0511	15.2244	13.4428	14.4535	15.0195	15.2052	14.9944	15.4159	15.129
Rsl24d1		10.6049		9.88414		11.9116				11.7954	10.4176	11.8032	11.9497
Rsph1	13.095	13.6287	15.0048	11.0414	11.7384		13.3332	12.7073	12.4631		8.10305	6.6947	9.70603
Rsph14		11.2739	12.7117					13.1131	13.3639
Rsph3a	Rsph3b	11.6896	12.7541	14.1844	9.73289			13.193	12.3285	12.3396	10.7043	10.0574	8.1354
Rsph6a		12.2284	16.0164	10.8985								7.62658
Rsph9	12.8122	14.1127	15.6805	10.8635	8.34962		14.0925	13.8172	13.6717
Rspry1			13.8996	11.7779	13.2507	12.1836		12.2421	11.8184	11.4452	10.8988	11.7126	11.8537
Rsrc1	13.4722	11.98	11.9328	10.6725	12.0183	11.9215		12.8879	11.4297	12.1156	11.9239	11.8433	11.6148
Rsrc2			12.6912	11.2742		10.2541	13.3976	10.7672		11.9623	12.0747	12.0082	11.8955
Rsrp1						11.0121		12.5597		10.4721	10.596	10.1748	11.4101
Rsu1	15.4061	16.2471	16.5347	15.9973	12.4729	16.9602	15.4046	17.5439	16.6948	17.009	17.1786	16.6472	16.708
RtcA	13.2277	14.2046	14.1532	13.9707	13.8224	14.0158	12.6304	14.1791	14.0046	14.3949	14.0581	14.4437	14.1547
Rtcb	15.3847	15.9626	16.0802	16.0331	14.0119	16.265	15.4495	16.2924	16.1321	16.3791	16.4315	16.3477	16.2736
Rtf1	13.6522	12.4428	12.5037	12.7262	12.3534	13.2019		12.818	13.4668	13.7106	13.7159	13.9884	13.2506
Rtf2	13.7544	12.8176	12.5517	12.9236	12.9485	12.6284	14.0454	13.1042	12.77	13.3435	13.4797	13.529	13.1763
Rtl8b		12.7217	12.3392	11.6909	12.8372	11.2774		11.6532	12.4055	11.177	11.5034	10.8516	11.026
Rtn1	13.506	13.0767	13.2262	13.7563	14.4229	13.4549	11.7171	13.5154	12.8641	13.3021	14.2776	13.3807	13.9525
Rtn2		12.7704		11.907	12.3151	11.3726			14.1945	11.8856	12.6148	12.2589	12.049
Rtn3	14.3847	14.5529	14.3062	15.5847	15.7932	15.3252	13.4245	13.6798	14.8226	15.1054	15.3873	15.0848	15.457
Rtn4	18.3265	18.0134	17.8349	19.513	19.5098	20.1875	17.4358	18.7095	18.4523	20.0216	20.3572	20.1438	19.6889
Rtn4ip1	13.6523	13.0047	13.5755	12.9477	13.0857	13.4108	12.6355	13.1604	12.7351	12.7421	12.7838	13.3277	12.9876
Rtp3			10.8235	11.7038				12.1918		9.89208	10.3222	9.91236	10.65
Rtp4	13.1834	12.6429	13.156	13.8123	12.9738	13.5161		12.5064	13.3698	13.1702	13.3187	12.8563	13.0398
RTRAF	15.9444	16.0417	15.9155	16.0104	16.0463	15.6963	15.4634	16.0283	15.4272	15.8582	15.9294	15.8925	15.9875
Rttn	15.9484	17.0835	15.9625	13.8446	12.8901	12.9473	17.0212	15.2865	15.6735	12.4361	12.0872	11.682	12.9577
Rubcn	12.3605	12.7141	12.6539	11.7133	12.386	12.3017		12.5864	10.5823	11.1555	11.3005	11.0948	11.5787
Rubcnl				9.72415	11.8488					9.73503	9.05948	9.66008	9.73233
Rufy1	15.1038	15.1004	15.1956	15.9707	13.5999	15.7601	14.8754	15.4158	15.29	16.1975	16.0453	16.3356	15.932
Rufy2	12.8072	11.8072	12.8006	12.8178	13.467	13.1537	12.4055	12.9066	12.3201	12.8571	12.5199	13.031	12.7103
Rufy3	12.9501	13.7334	13.0299	13.6872	12.9908	13.5369	12.2458	12.8395	13.3604	14.1177	13.82	14.4356	13.6959
Runx1			12.5097	12.1292	13.4963	12.1469			12.4589	12.5322	12.3371	12.6798	12.4859
Rusc1		12.0567		11.0679						11.0325	10.5958	11.3697	11.5225
Rusc2	12.7939	14.1906	11.6898	12.1784	12.8772	12.183		12.5232		12.5932	11.873	12.0077	13.6303
Rusf1	13.5461	12.8186	12.928	12.9185	13.9029	13.5814		12.253	13.5686	13.0517	12.9299	13.3322	13.3039
Ruvbl1	16.6951	16.8494	16.6792	16.8287	15.3509	17.0417	16.6526	16.9945	16.7341	16.9152	16.7113	16.7592	17.0421
Ruvbl2	18.9551	19.1141	18.9425	19.0078	16.7869	19.2659	18.8499	19.2286	19.3616	19.2929	18.9675	19.1954	19.191
Rwdd1	13.5539	13.5085	13.9771	13.5875	11.4299	14.1057	13.8704	14.7478	13.4781	14.7007	15.4471	14.4735	14.1903
Rwdd2a		12.9942		13.1025	12.2635	12.511		12.383		11.2236	12.3982	11.3151	12.0354
Rwdd4	13.2595	12.438	12.3309	12.6463	11.8201	12.6938		13.2949	12.5673	12.8041	13.6735	12.9102	12.4944
Rxra	13.6737	12.9967	13.9759	12.5219	13.806	12.5136		13.0968	12.6256	12.4962	12.3009	12.5118	12.5584
Rxrb		11.6092	13.2751	11.3089	14.2181	11.6426		13.1557	13.172	12.0534	11.7787	11.9203	11.6956
Rybp	11.6942	11.662	12.1598	11.6405		12.2278		12.9828		12.0319	12.1557	11.9873	12.2381
Ryr1		11.2703							13.3468		11.7217	11.0245
S100a1	11.9113	12.0761	12.7914	12.0073		13.5076	13.6938	14.006	13.0961	13.1251	13.6557	13.0475	13.1701
S100a10	21.1802	21.3353	20.9696	22.0336	19.8509	21.7517	21.037	21.5825	20.963	21.5287	22.1698	21.0537	21.9517
S100a11	18.2973	18.6879	18.844	18.5856	16.2776	18.7301	18.3778	18.544	18.4284	18.6565	19.3799	18.1893	18.9294
S100a13	18.1449	18.3366	18.3627	18.6346	15.1593	18.4232	18.1975	18.5671	18.1393	18.6241	19.2348	18.1361	18.4591
S100a14	13.0834		11.2049					11.6345	13.5948	8.67236	9.62063		9.67107
S100a16	14.0281	15.1241	15.4221	14.3858	10.8731	15.3747	14.9484	14.9401	14.8548	14.5124	14.7508	13.6606	15.0001
S100a4	17.3232	16.3644	16.3055	18.2353	16.6379	18.3709	17.7685	18.2887	17.6752	19.3643	19.9641	19.1098	18.7505
S100a6	13.4105	13.0558	14.719	13.448		13.4714	13.4263	14.9123	15.0571	13.8236	14.402	15.565	13.83
S100a8	13.6355	16.4523	16.1891	11.9318	12.0936	11.529	12.8965	12.6252	12.0007	10.1733	10.5394	10.6112	11.5707
S100a9	16.9964	19.5713	19.2315	15.3169	14.8642	14.3984	15.9066	15.518	16.2622	13.061	12.3321	12.7544	14.887
S1pr1	14.586	15.4175	14.3436	15.8778	13.0489	15.6956		15.4431	15.0919	15.1401	15.1384	14.7365	15.0464
S1pr2		13.0951	13.708	12.956		13.5662		12.8167		13.138	13.3066	13.1857	12.4674
Saa1	18.9663	17.5939	17.8561	16.7375	13.868	16.2946	19.7831	18.3919	14.6599	13.2443	13.9663	12.7599	15.215
Saa3	21.8686	20.3469	20.5898	19.3426	18.3832	18.8883	22.4038	20.9954	20.6453	16.9039	17.3228	16.3167	18.1665
Saa4	12.653	12.8786	12.7219	13.9065	13.197	14.3302		12.1426	12.2288	12.5554	13.1972	12.5833	12.0376
Saal1		10.9669	11.3884	12.2736				12.0751	12.5577	12.3217	12.2381	12.1371	12.0522
Sacm1l	16.6837	16.4544	16.2146	17.0342	17.4364	16.8274	16.1685	16.0548	16.1476	16.7171	16.3301	16.7965	16.5696
Sacs				10.2838		11.5555		12.1402		10.0347	10.5099	10.3911	9.97614
Sae1	15.2101	15.2973	15.6656	15.278	13.7611	15.7756	15.2878	16.0231	15.8831	16.236	15.8136	16.1161	16.0187
Safb	15.5522	16.2532	15.6803	15.9878	16.3176	15.7889	15.9395	15.7446	15.8039	15.7527	16.3472	15.8303	15.9362
Safb2	15.9535	16.3631	16.1751	16.1638	15.9826	16.6065	16.1622	16.1582	16.368	16.2792	16.9398	16.3949	16.4958
Sall2	10.9559	15.1003	17.9872	14.345		13.3305		13.8837	13.5042	13.581	13.7761	13.5394	13.952
Samd1	13.0697	12.319	13.0766	12.2744	12.0555	12.2398		12.4676	13.0466	12.4754	12.6995	12.2863	12.4076
Samd4a	12.3385	11.4592	13.4919	11.7868	12.1436	10.932		11.9655		11.3696	11.2937	11.2808	11.4005
Samd4b		11.5515	12.7268	11.4637	11.3805	11.4414		12.3392	12.0537	11.203	12.2967	11.5706	11.4649
Samd9l	14.0488	13.3177	13.2197	13.9868	13.8689	13.7622	13.2358	13.8624	13.7927	14.3968	14.0057	14.3789	14.033
Samhd1	19.4678	18.9434	18.8593	19.6031	17.6449	19.5417	19.1063	19.3488	19.3766	19.9517	19.8725	19.9368	20.1363
Samm50	16.3546	16.949	16.7748	16.6085	14.9477	16.8117	15.6626	16.0175	16.7643	16.468	16.1723	16.48	16.623
Samsn1				10.7935						10.4103	10.2203	10.4323	10.451
Sap130	13.8058	13.1081	13.3129	12.772	14.1008	12.8979	14.6521	13.4132	12.8901	13.1036	13.215	13.0257	13.0639
Sap18	16.3109	16.0975	16.0707	15.3049	12.9508	16.5211	15.0999	16.8861	15.3785	16.0901	16.0375	15.7888	16.1046
Sap30	11.9342	12.8099	11.7025	12.4866	14.1669	12.9084		13.0331	13.5012	12.7463	12.5794	12.4504	12.9017
Sap30bp	14.6485	14.602	15.3964	15.0955	16.1703	14.8476	14.2753	14.6376	14.6189	15.1429	15.3984	14.9991	15.2779
Sap30l	13.7195	13.3639	13.1186	13.1532	13.0455	12.7915	12.2387	12.5045	13.8316	12.7168	12.71	12.1433	12.9509
Sar1a	17.7273	18.0104	18.2824	18.4152	16.3034	18.411	18.1173	18.661	18.4978	18.2972	18.5468	18.2588	18.4094
Sar1b		14.0592	14.3287	13.2946	14.0456	13.0985			13.7742	13.4111	13.2967	14.1735	13.6451
Saraf	13.3975	13.6005	13.0772	13.3683	14.7794	13.4016	13.2924	12.917	13.4423	13.0377	13.0785	12.8815	13.1671
Sardh	14.2653	13.632	13.7038	13.0098	13.617	12.6821	14.4978	13.3843	12.9183	12.4387	12.5242	12.409	12.4494
Sarnp	16.4448	16.9719	17.1639	17.4216	14.442	17.4344	16.705	17.4087	17.2614	17.6506	18.4261	17.3245	17.8021
Sars1	15.9148	16.166	16.5204	16.4551	15.0045	16.3803	15.9188	16.6242	16.3141	17.0076	16.8326	16.8635	16.7488
Sars2	12.3421	12.0759	12.4165	12.6127	11.8232	12.5046	13.9706	12.9498	12.7254	12.198	12.4426	12.1426	12.3017
Sart1	14.8105	15.0073	14.499	15.0985	15.2626	14.9695	14.4971	14.3656	14.7465	15.0445	15.5358	15.0208	15.1482
Sart3	14.7785	14.9596	14.8845	15.4205	14.2388	15.1681	14.4455	15.0601	14.8889	15.4384	15.2199	15.5019	15.4899
Sash1	14.5325	13.6567	13.3178	13.1508	14.0557	13.0511	12.0426	13.6585	14.0932	13.0452	13.4969	13.232	13.0235
Sash3	14.7207	13.5977	14.1031	15.1045	15.4568	14.2853	14.542	14.0203	14.5137	15.3767	15.8303	15.3645	14.7522
Sat2		12.2543	12.5721	12.2597		11.9454	13.1854	12.7811	11.5964	11.9142	11.9556	11.5486	12.3455
Sav1	13.1559		13.6543	11.3693	11.4366		14.1684	11.4655		10.1799		10.9507	11.1776
Saxo2	13.7258	14.6625	13.8135			13.031	14.0618	13.8785	13.3908	13.2005	14.0419	13.354
Saysd1		11.9419	12.281	12.7034					13.3899	12.2407	12.3519	11.659	11.9798
Sbds	15.4643	15.8565	16.1295	16.2013	13.783	16.3295	15.4468	16.5329	16.1353	16.9841	16.8667	16.8332	16.5834
Sbf1	13.4636	13.0401	12.9417	13.4439	13.5964	13.5423	13.6842	13.0941	13.4561	13.4115	13.3575	13.5676	13.322
Sbf2	13.1045	13.339	12.8278	13.0817	14.0518	12.9654		13.3613	12.7106	12.957	12.8726	13.063	12.9655
Sbk1		14.0745		13.9723		14.0616	13.3065		14.3198	13.2642		13.7701	14.0379
Sbk2				12.0211	14.0867					12.1854	11.9403	12.6834	11.7194
Sbno1	14.9093	13.6595	14.0733	13.5321	13.0272	13.2027	17.1032	13.8475	13.5025	13.5866	13.51	13.7801	13.6366
Sbno2	12.8257	12.1171		12.3132	14.6659	13.738		13.428		13.1233	12.911	13.0594	12.666
Sbspon	12.0696	13.8101	14.6285	11.3567		10.9842	12.8439		12.3706
Scaf1	10.6718	12.3213	12.6582	12.4784	13.3394	12.0562		12.5629	12.6249	12.4436	13.0594	12.6429	12.4836
Scaf11	13.3064	12.9297	12.1276	12.8135	14.9668	13.9592		13.1555	12.9512	13.5539	14.0931	13.5861	13.3551
Scaf4	10.9522	12.9702	13.0084	12.6568	13.2383	12.4684		13.2525	11.7324	13.2227	12.9121	13.0994	12.9848
Scaf8	14.1837	14.4301	14.0511	14.6527	13.7619	14.7687	13.8896	14.8134	14.1769	14.6658	14.9689	14.7349	14.7988
Scai		8.89734	12.3371	11.1596	11.3348	11.2086		11.7097		10.7514	11.1407	10.0731	10.4641
Scamp1	14.1938	13.6628	13.4718	14.9368	16.1507	14.9274	12.6858	13.0589	12.9438	15.0545	15.2627	15.1289	14.7322
Scamp2	16.2446	15.6527	15.4432	17.8636	17.0613	17.2993	14.976	15.448	15.6112	18.0161	18.1273	17.9144	17.4361
Scamp3	15.1116	14.857	14.4317	16.0693	14.9453	15.8857	14.1507	14.2689	14.7051	15.9768	15.969	16.1879	15.8978
Scamp4	15.2476	14.9672	14.4638	15.9057	14.6409	15.6392	13.3559	14.558	14.1014	15.5991	15.6822	15.6677	15.7824
Scamp5	12.9155	13.5515	13.0531	14.7735	12.8886	15.3034		13.477	13.87	15.0091	15.0991	15.6212	14.6576
Scap		11.5327		11.1781	10.7044	10.8097		10.8027		8.48618	8.94198	9.42299	10.5346
Scaper		11.0798		12.0259	12.93	11.1446				11.6649	11.4599	11.6811	11.175
Scara5	13.012	12.3927	11.903	10.493		9.27089	12.5472		12.5176	9.38362	10.5805	9.92629	10.253
Scarb1	15.8063	16.2747	16.2354	16.7763	13.8008	17.1014	15.2804	16.1961	15.4557	16.2376	16.9082	15.8003	16.3363
Scarb2	16.6593	16.0323	15.9058	16.9098	17.2471	17.1421	15.6722	15.8007	15.7996	16.6495	17.2679	16.626	16.5763
Scarf1				11.2089		11.48				10.608	11.9228	10.7429	11.4573
Scarf2	13.5201			11.5376	11.2326					12.1049	12.1447	11.3476	11.5545
Sccpdh	13.5774	15.8237	18.4407	15.3332	13.9825	14.4477	13.4533	13.6358	14.0889	13.9284	14.248	13.9626	14.8731
Scd4		12.2344	11.428	12.1337	12.4364	10.3286				11.4213	10.7459	10.9657	10.8003
Scfd1	15.1972	15.4758	15.1707	15.5004	14.7602	15.7581	15.0755	15.1811	15.3805	15.7317	15.5457	15.7683	15.869
Scfd2	13.7501	13.0015	12.7873	13.2375	14.0309	13.5142		13.2048	13.1149	12.991	13.0466	13.3016	13.214
Scin			14.4112	11.4771		11.4818	12.7023			10.9239	10.9981	9.57236	11.7353
Sclt1		12.1786		12.0931	12.8956	11.1236				10.5175	10.8152	11.2927	11.9621
Scly	13.6003	14.0594	13.6205	14.538	14.3283	14.5635	13.4069	13.9136	14.1565	14.4113	14.4015	14.7228	14.4923
Scmh1		11.1818		10.1387					11.3973	10.2092	9.36848	9.81715	9.22635
Scn7a	13.9376	13.5313	12.3293	12.8905	12.763	12.5142		13.1674	12.9891	12.7283	10.9359	11.2365	11.7349
Scnm1	14.644	12.5187	13.2158	12.2902	14.7192	12.4486			11.8868	11.1649	12.4849	12.5018	12.0782
Sco1	15.636	15.4246	15.2122	14.9703	11.9985	15.5003	15.5695	15.3093	14.9995	15.0215	15.1828	14.9437	15.3389
Sco2	14.2877	12.7204	13.2573	13.064	14.6629	13.0464	13.9564	13.1462	12.797	12.4989	12.5821	12.8666	12.8826
Scoc	14.7663	14.4243	13.8962	14.1098		13.4555		15.1068	13.3845	13.5727	14.4588	13.8611	13.8229
Scp2	19.4286	19.8317	19.7985	19.4735	17.5248	19.6067	19.2102	19.1722	19.1033	19.0923	19.5929	19.184	19.4235
Scpep1	17.7182	16.7635	16.8232	18.156	15.5316	18.3865	17.0514	17.7267	17.4528	18.433	18.5666	18.606	18.336
Scrib	13.7124	13.7431	14.0279	13.9245	13.9544	14.0339	15.3209	13.9339	13.8224	14.0218	14.3642	14.118	14.2391
Scrn1	15.0315	12.4541	14.6113	13.138	13.0839	12.2673	16.8589	12.8218	13.6765	12.2729	13.6177	11.2784	13.3942
Scrn2	13.4339	13.8076	13.0832	12.3009	12.1098	12.6547	13.8804	13.7948	13.2411	12.9066	12.3968	12.337	12.7735
Scrn3	13.9067	13.4751	13.4094	13.7215	13.2326	12.6305	12.7786	13.6767	13.5128	13.3517	13.2259	13.3191	13.016
Scyl1	13.4129	13.7587	13.8758	13.9105	14.1188	13.5524		12.9858	13.8941	13.9651	13.7634	14.0079	13.7898
Scyl2	12.8876	12.998	13.1988	13.5498	13.9464	13.6596		13.1867	13.4122	13.9609	13.8069	14.3197	13.3929
Scyl3		11.3671	12.2179	11.9749	14.0362	11.0054		12.5077	11.8295	12.1079	12.1913	11.9266	11.5292
Sdad1	11.7297	11.4115	12.8231	10.7314	11.9308	11.3986		11.5625		10.8667	11.2135	11.0027	10.8225
Sdc1		13.4089	12.7267	11.8977		12.5726	12.6959	12.7898	13.0519	12.4547	12.8173	11.4742	12.5022
Sdc3				11.0788		11.4386			11.6777	11.4078	11.4847	10.0252	9.72123
Sdc4	10.7836	12.9416		10.6788		11.3196		10.3255		10.3776	12.3184	10.6058	11.0699
Sdcbp	14.1705	14.5087	14.3995	14.7344	15.4287	14.444		13.7246	14.5206	14.1655	13.8887	14.0371	14.2464
Sdcbp2	11.0158	12.544	12.7918	12.1154		12.0454	14.0195	12.1576	12.3443	9.97369	10.1043	9.39151	10.9459
Sdccag8		13.5935		12.4546		14.397		12.3858		12.3183	12.468	12.7079	12.8884
Sde2	12.642	14.1885	14.4242	14.0786	12.1111	15.0853		14.6768	14.8579	14.1618	14.4893	14.2123	13.9867
Sdf2	14.3332	13.684	14.0087	13.5146	14.7801	13.4725	14.739	13.8106	14.5692	12.4915	12.8368	12.2453	12.8898
Sdf2l1	15.6692	14.9183	15.6971	15.562	14.4495	15.9095	15.3916	14.9297	15.1732	16.0682	16.073	16.1068	16.4184
Sdf4	13.8821	13.0764	13.5946	12.5889	13.3837	12.563		13.6955	13.5504	11.8691	12.8724	11.7055	12.51
Sdha	18.6782	18.4649	18.7446	18.5212	18.4823	18.2784	18.3111	17.9031	18.2031	18.0067	17.7539	18.1301	18.1637
Sdhaf1		11.9424	12.1706	12.7662	10.6554	12.7383		12.7628	12.5812	11.812	12.5913	12.6029	12.539
Sdhaf2		12.7373	12.2283	11.4279	11.1848	12.4186		12.4269	11.3542	12.0724	13.3842	11.883	12.4027
Sdhaf4		12.923	12.6541	11.742	11.6436	13.2627	13.8286	12.8556		12.1527	13.1442	12.3984	12.7564
Sdhb	18.5647	18.4848	19.0922	18.6157	16.2329	18.8654	18.3622	18.5414	18.3106	18.1334	18.3524	18.2104	18.526
Sdhc	14.5247	15.056	15.3248	15.7523	17.7896	15.463	14.1391	15.0883	14.2658	15.5607	15.3639	15.1764	15.49
Sdhd	15.3316	14.4532	14.7378	14.8808	16.0445	14.2339	14.9245	14.5511	14.7523	14.3959	13.9418	14.3818	14.1968
Sdr39u1		13.454	14.1542	12.1277	12.4425	11.3719		13.0069	13.0643	11.2472	11.6171	11.0575	12.2302
Sec11a	17.8553	17.6625	17.5025	18.0084	17.2792	17.8585	17.4048	17.5145	17.6014	17.4653	17.3865	17.3022	17.7694
Sec11c	16.7056	16.3874	16.2497	16.1878	16.7966	16.0505	15.5811	15.4823	15.5302	15.7321	15.5643	15.6493	15.7473
Sec13	15.6395	15.7132	16.0488	15.788	13.8336	15.8208	15.6733	15.4571	15.9603	16.2011	15.7442	15.782	16.0407
Sec14l1	14.5432	13.778	13.6207	13.973	14.378	13.9132		13.7101	14.0565	14.3741	13.9023	14.5115	14.0582
Sec14l2	13.627	12.4113	13.6493	13.4368		12.9233	13.144	13.9512	13.6185	12.0857	12.5661	11.6055	12.2897
Sec16a	14.9863	14.7027	14.7473	14.8072	15.1397	14.6091	13.8721	14.4099	14.3773	14.8629	15.2431	14.8869	14.9242
Sec22b	17.275	17.4905	16.8515	17.5493	15.4814	17.2393	16.2927	16.7924	16.9529	17.1783	17.0169	17.3464	17.3022
Sec23a	15.1707	15.1071	15.3159	15.153	14.9809	14.7489	14.9938	14.8289	15.3732	15.3278	15.2037	15.2512	15.2344
Sec23b	15.2545	15.3078	15.6605	16.0083	15.6448	15.175	15.1894	14.9579	15.4468	16.3239	16.0402	16.5656	15.9581
Sec23ip	15.3432	15.5132	15.5452	15.3565	15.5558	14.6985	15.2993	14.776	15.2262	15.5324	15.2023	15.4415	15.4551
Sec24a	12.9155	13.4973	13.4802	13.2773	12.9356	13.1473		13.1453	13.7393	13.7361	13.5296	13.8286	13.4232
Sec24b	14.4277	14.6196	14.4286	15.2921	15.6302	14.8395	13.5843	14.1911	14.6661	15.5521	15.399	15.5624	15.3625
Sec24c	15.52	15.6652	15.7704	15.8316	14.5685	15.7451	15.9218	15.9641	15.789	16.2583	15.9897	16.1649	15.9838
Sec24d	15.3167	14.8839	15.2655	15.4484	15.6618	15.148	15.1787	14.9844	15.0934	15.501	15.4556	15.6926	15.467
Sec31a	15.7538	16.2326	16.2388	16.415	15.3354	15.9965	15.2374	16.3006	16.1584	16.5347	16.4171	16.4086	16.4411
Sec61a1	17.044	16.9571	16.4846	17.355	15.9138	17.5229	15.7966	16.3544	16.7053	17.3251	17.1253	17.1952	17.4086
Sec61a2		10.8659		10.8257	10.0119	11.9694				10.9665	10.6422	10.4839	11.2533
Sec61b	18.3823	18.3797	18.2385	18.3624	16.6498	18.6548	18.1263	17.8202	18.3274	18.4757	18.8962	18.1091	18.5792
Sec61g	17.5784	17.6949	17.7895	17.3721	14.9015	17.5013	17.564	17.2747	17.0902	16.8516	17.5112	16.716	17.3719
Sec62	13.9929	14.0633	14.1714	14.5541	13.1863	14.9659	13.9858	13.6013	13.0771	14.9419	14.895	14.7792	15.0112
Sec63	14.0003	13.6829	14.1548	14.1816	14.3188	14.0946	13.6374	13.5945	13.8605	14.0775	13.859	14.1101	14.15
Secisbp2				11.475		12.6089			14.2797	11.8838	11.8573	12.037	12.2899
Secisbp2l		11.4639	13.3853	12.4651		11.6635		13.2818	13.6328	12.1954	12.513	12.1971	11.4398
Seh1l	14.4067	13.3653	13.0768	13.9799	13.8187	14.3416	15.2155	13.3903	13.9379	14.2158	13.6448	14.2062	13.7629
Sel1l	15.4797	15.3398	15.0052	14.9254	16.5706	15.0181	15.2911	14.507	14.764	14.8324	14.3778	14.9939	14.8651
Selenbp1	18.8056	18.5806	18.5648	19.0637	16.5652	18.8001	18.457	19.3047	18.7356	19.6966	19.6571	19.603	18.9868
Selenof	15.2184	14.9072	14.8302	15.0535	11.9758	15.3026	14.3991	14.4871	14.8994	14.8557	15.4965	15.0929	15.3061
Selenoh	13.2606	12.9457	12.9895	13.1918	14.107	13.161	14.8383	13.0403	12.7992	13.4079	13.0896	13.582	13.7355
Selenok	13.5107	13.8885		13.7394	13.5619	14.5323	13.3464	13.4348	13.7576	13.8812	14.1574	13.6205	13.8184
Selenom	15.2838	15.2165	14.1858	15.2804	15.3422	13.9646	15.2321	14.5829	14.5592	14.1857	14.7185	13.8207	14.4
Selenon	14.1624	13.8288	13.1702	14.0605	13.454	14.1184	12.756	12.8899	13.6499	13.0885	13.4838	13.2277	13.679
Selenoo	13.7381	13.6378	14.1507	13.0584	14.6582	12.913	13.6236	13.5061	13.9945	13.4996	13.327	13.4247	13.3737
Selenop	13.1073	12.2658		13.9167	15.1367	13.4185		13.8194	13.1691	13.3481	13.5803	13.699	13.1484
Selenos	11.7479	11.2732	11.8417	10.302		11.6474		10.7829	11.568	11.8854	11.9518	10.9943	10.0116
Selenot	14.7498	14.5094	14.6468	14.5663	12.409	15.0798	14.7316	14.3028	14.6832	14.6509	14.4799	14.5404	14.7395
Selenow		11.1469	12.5129	10.5821				12.5899		10.6635	10.7701	10.7319	9.78311
Selp	14.0862	15.1976	14.7468	14.3268	13.8864	14.424		14.2415	14.4583	13.6318	13.2145	11.8743	13.6571
Selplg		12.8985		14.033		13.2883			12.1887	13.8491	14.5087	13.4536	13.4889
Sema3e		11.3567	12.3079	11.3464						12.1247	11.6701	12.1047	11.8346
Sema4a		10.326		11.4336	11.7801			10.9509		10.9996	11.1153	11.2837	12.2218
Sema4b	9.83276	10.1531	11.9528	10.5859	10.8141				12.0823	10.281	11.4348	10.1269	11.0801
Sema4c	12.7666	12.0224	12.0285	10.3079		11.964		11.3545		10.0872	10.3133	9.49902	10.5224
Sema4d						11.1618			13.7995	10.1384	9.87135	8.86157	10.8216
Sema6a			11.3719	11.0775		11.8795		11.5389	12.4945	11.5516	10.5989	9.52514	11.0508
Sema7a	12.7197	11.8142	12.179	11.2904		11.4255		12.724	14.6447	11.5645	10.7807	11.2196	11.0655
Senp1	12.8404	13.2983	13.6523	12.8428	14.0305	12.7206		12.6696	12.6164	12.6664	12.7234	12.9803	13.014
Senp2	14.3808			13.4465	10.7826							9.81487
Senp3		12.7333	12.0105	12.1167	13.3966	11.8425		12.1024	13.2829	12.2207	12.034	12.8289	12.482
Senp6		12.2914	16.5014	11.6414		11.8243		16.3469		10.0441	10.1046	10.598	10.361
Senp7	13.5879	12.0302	12.8868	11.9762	12.8757	12.5167		11.5778	12.2998	12.0667	12.1115	12.2239	12.004
Senp8		11.2402	12.7437	11.6403						12.3824	11.8495	11.5656	11.7623
Sephs1	15.381	15.4095	15.7814	16.0454	14.797	15.8741	15.3969	16.7338	15.7131	16.1211	16.303	16.1006	16.1819
Sephs2	13.348	13.0892	14.3836	13.9479		14.0173	17.1379	14.2079	13.974	14.2648	13.8862	13.908	13.6733
Sepsecs	15.6798	15.718	15.7808	15.897	15.5707	16.8221	15.9445	16.0606	15.6003	16.5998	16.3371	16.771	16.2544
Septin1	11.9677		12.9951			10.9567		12.9527	12.0827	10.4924	11.5008	10.2322	10.1515
Septin10	14.3651	14.6641	14.632	14.1191	14.8886	14.1516	15.152	14.1765	14.0583	13.8869	13.469	13.6602	13.9723
Septin11	16.9506	17.4619	17.0387	17.0766	16.8344	16.8302	16.8544	16.9491	16.981	17.3107	16.9581	17.0781	17.2691
Septin2	17.6791	18.0981	17.9087	17.7472	17.176	17.744	17.9299	18.0616	17.913	18.0427	17.8172	17.6855	17.9857
Septin4	15.4615	15.7797	16.1116	15.4121	14.0398	15.8448	15.4157	16.0552	15.8086	15.7928	15.3729	15.0401	15.6039
Septin5	14.9902	15.7603	15.6234	14.8251	14.9081	15.3088	15.7493	16.2	15.7802	14.8381	14.6728	14.2797	15.0254
Septin6	14.3873	13.9997	13.969	13.5764	12.8215	13.4257	13.1572	14.3896	14.3791	13.9721	13.7701	13.9675	14.1123
Septin7	17.3533	17.8862	17.7836	17.666	15.4724	17.8142	17.6564	17.9718	17.7818	17.8396	17.6918	17.6085	17.8064
Septin8	16.9781	17.1468	16.9385	16.8812	16.7026	16.5916	16.979	16.8968	16.7586	16.7237	16.4651	16.3946	16.9019
Septin9	16.8357	17.2619	17.2014	17.3174	15.0266	17.4816	16.9914	17.5995	17.5356	17.6673	17.5365	17.5029	17.5729
Serac1	15.862	14.9516	15.7611	11.1565	13.5839	12.4285	17.4344	15.2627	15.9501	11.9523		11.5946	12.767
Serbp1	15.5291	16.3503	16.3577	16.3244	16.5865	16.2005	15.7422	16.1922	16.411	16.8584	17.5813	16.8611	16.5265
Serf2		11.8637	12.8687	11.6378	11.0381	12.5249	12.4292	11.7019	12.1533	12.2678	13.1789	12.2631	11.4415
Sergef	12.4516			12.2967	10.4419	12.1928		13.6134	16.0232	12.2431	12.2514	12.2308	11.8925
Serhl	13.9484	14.4625	14.224	14.2239	14.363	13.8413	14.4877	14.3075	14.2628	13.9467	13.6063	14.137	14.0153
Serinc1	13.8933	13.6965	13.0581	13.8899	15.1082	13.9279		13.4968	14.0194	13.7974	13.7662	14.3089	13.4228
Serinc3	14.804	13.9807	14.1025	14.1145	14.021	14.1056	11.9549	14.5356	13.5199	14.1553	13.9029	14.224	13.8509
Serpina16		13.0119	13.6832	12.0209							10.2801	9.56472	10.8187
Serpina1a		10.7851		11.7047		11.194					10.3332	8.76972	11.481
Serpina1b	14.9824	14.8062	14.5031	16.2161	15.9282	15.6265	14.7381	14.4927	15.1809	14.6059	14.7774	14.5248	14.6226
Serpina1c	17.066	16.3832	16.2318	17.1807	17.3162	16.592	17.2971	16.1661	16.7609	15.7621	16.0185	15.715	16.0442
Serpina1d	17.3236	16.4387	16.5146	18.0108	17.4316	17.402	17.0002	17.1286	16.9135	16.5243	16.9977	16.3974	16.5645
Serpina1e	14.9042	14.1505	14.2244	15.9693	16.5904	15.2024	15.3458	13.9597	14.7639	13.6464	13.9006	13.1938	12.8134
Serpina1f	11.8944	12.5002	14.5838	10.7668	11.5537		13.7172	12.8945	13.1551		10.1703
Serpina3k	16.9452	15.8674	15.8962	17.1543	17.3413	17.461	17.0655	16.6285	16.5392	16.1676	16.4121	16.1364	15.8279
Serpina3m	13.5737	12.4175	12.5215	12.5637	13.22	13.2472		12.8153	12.6247	12.4371	12.346	11.6803	11.9187
Serpina3n	13.7483	12.7837	12.9989	14.4181	12.3259	14.7659		13.3671	12.7711	13.5098	13.8139	13.6592	13.126
Serpina6				11.3054							10.3681	9.08649	11.4418
Serpinb12	17.3167	16.246	17.4985	15.6528	13.0217	15.6294	19.1611	17.4842	17.9555	15.3691	15.8086	14.6482	14.9129
Serpinb1a	16.6358	16.6741	16.2102	16.9952	16.9157	16.3629	16.3286	16.5315	16.4888	17.1875	17.5246	16.7437	17.4202
Serpinb2		12.6364	11.4115	11.4979		10.9307			12.1876	9.41032	10.3692	10.1243	10.6696
Serpinb5		11.6305	12.7822					10.9136	13.9206	9.78958	10.1586		11.3756
Serpinb6	18.0041	17.8428	18.0556	17.9582	15.993	18.5317	17.6556	17.9692	18.4406	18.8207	18.3994	19	18.1635
Serpinb6b	12.9394	13.1044	12.9231	13.5434	15.7831	13.6617	14.8717	13.5296	12.8657	13.5915	14.2501	13.8019	15.1377
Serpinb8	15.6926	14.3279	14.9299	16.0716	13.507	16.2758	15.034	15.8717	15.545	16.8549	17.3812	16.5678	16.2873
Serpinb9	16.2462	16.7813	16.7356	16.4478	15.4564	16.6845	16.3398	16.7652	16.2143	16.3917	16.3178	15.8708	16.8113
Serpinb9b	14.1105	14.5909	14.6016	14.3195	11.0019	14.9973	15.0349	14.4728	14.4347	15.582	15.5595	15.1761	15.7018
Serpinc1	20.2424	18.6831	20.0656	16.8154	17.3909	16.7854	22.4486	19.6162	20.9642	16.3393	15.7064	14.8843	15.7582
Serpind1	15.8355	15.3184	16.008	14.9679	14.0662	13.8173	17.4707	14.9488	16.5368	11.8946	13.0954	11.7632	13.5661
Serpine1	13.5153	13.9759	13.1254	15.0864	13.8448	14.5984		12.9752	13.0133	13.2734	12.7692	12.7931	12.374
Serpine2	14.3268	14.145	13.2753	14.5932	12.9172	14.5103		14.5814	14.0436	14.1041	14.133	14.2637	14.1824
Serpinf1	14.8653	13.4275	14.1592	12.4895	13.3387	12.1639	15.6518	14.2106	14.6363	11.1051	11.4142	11.0611	11.4427
Serpinf2	15.3931	14.7245	14.4662	16.2301	14.8289	15.8987	15.4105	15.1298	15.017	15.1248	15.6805	15.1565	15.1093
Serping1	13.6045	14.6744	13.5566	14.0259	12.8861	14.5461	13.9464	13.7761	13.1063	13.3781	13.4919	13.3719	13.8352
Serpinh1	19.3676	19.638	18.77	18.919	18.6605	18.3236	18.4172	18.1628	18.5359	17.9309	18.2314	17.9445	18.4027
Sesn1		12.1855		12.7362	9.7136	11.5991			10.5622	11.0963	11.9477	11.8022	11.6083
Sestd1	13.5133	12.6359	12.9033	13.1613	13.04	13.0625		13.1828	13.4139	13.2227	13.137	13.4662	13.1573
Set	16.5196	16.5067	16.5197	16.7168	16.794	16.949	16.9535	16.7794	16.8865	17.2894	17.7217	17.2023	17.204
Setd1a	12.948	13.151	12.7379	12.4404	12.4785	13.1882	14.2232	13.5744	13.2643	12.978	12.8103	13.0923	12.6448
Setd1b		11.2094	12.6511	12.6758	11.945	12.8582			14.2005	12.5639	12.492	11.8909	12.5911
Setd2	14.4008	12.2133	12.29	12.3787	13.5573	12.5419		12.881	12.4644	12.2866	12.3618	12.3392	12.0947
Setd3	13.5145	13.3694	13.2648	13.6611	13.6835	13.4565	13.3951	13.7105	13.3075	14.1021	13.796	14.2433	13.5008
Setd6			9.7393	10.9391		10.8608		11.1148		11.0048	10.2874	10.982	10.5516
Setd7	13.2984	13.9089	13.9209	13.4988	12.4515	13.2224	14.0552	14.1509	13.835	13.6626	13.9003	13.4178	13.7216
Setdb1	15.0143	12.8409	13.3025	13.2916	15.6748	13.7923		14.93	13.622	13.761	13.4464	14.2368	13.551
Setdb2			12.6013	10.4481	13.8014	10.648		12.5864		9.38078	10.5277	10.1006	10.1162
Setx				12.6102				13.6781	11.6039	11.7698	12.1268	11.759	12.3029
Sf1	14.7367	15.1659	15.6512	14.9543	14.0143	15.5214	15.0102	15.1297	15.6003	15.5936	15.764	15.6861	15.6773
Sf3a1	15.7986	15.7163	15.8131	15.8785	14.2873	16.3483	15.9439	16.2191	15.8045	16.3523	16.4409	16.218	16.3605
Sf3a2	15.2741	15.1881	14.7266	15.2735	14.6973	15.4884	14.7661	15.0087	14.9863	15.2321	14.9883	15.0554	15.381
Sf3a3	16.1993	16.4409	16.2769	16.4029	16.009	16.4954	16.1347	16.5206	16.1652	16.3338	16.4447	16.2486	16.6207
Sf3b1	15.4753	15.8258	15.562	16.2961	15.8622	16.6334	14.7889	15.9399	16.094	16.6183	16.5666	16.7446	16.6791
Sf3b2	16.4675	16.7243	16.7009	16.888	16.6784	17.315	16.4354	16.9722	16.8336	17.1215	17.7808	17.1781	17.2661
Sf3b3	16.8307	16.735	16.4736	16.708	15.4524	16.9284	16.6644	16.6643	16.5486	16.8861	16.5906	16.9468	16.9248
Sf3b4	15.6859	15.4446	15.0991	15.4022	14.7522	15.3622	15.1944	14.4585	14.7924	15.1397	15.6344	15.1751	15.5696
Sf3b5	13.829	14.3782	13.2692	14.3407	15.3761	13.3968	14.1854	12.8166	13.0934	13.6939	14.2425	13.8169	13.9986
Sf3b6	15.9505	15.5248	15.2972	15.3219	13.2826	16.0255	15.9887	15.4977	15.727	15.6389	15.5589	15.4761	15.7376
Sfn	20.0964	20.2648	20.8425	20.0656	17.734	20.6063	20.459	20.954	20.3945	20.7387	20.5249	20.1198	20.3808
Sfpq	17.8227	17.8232	17.8537	18.0652	17.2545	18.2004	17.7698	17.9088	17.9378	18.0379	17.8885	18.0223	18.2348
Sfr1		12.6212	11.3965	10.8647		11.5198				11.004	11.4227	10.3798	10.6509
Sfrp1	11.8	11.4022	13.0547	10.4147	10.1099			11.453		9.36042	9.87786	9.12397	10.4196
Sfrp5				9.7502		11.4434				10.1606	9.54033	10.604	11.0737
Sfswap	13.0679	12.6017	13.1648	12.719	13.6568	12.9678		12.8951	13.4324	12.7534	12.7014	12.5349	12.7799
Sft2d2	12.0986	14.1668	13.1766	14.4938	11.4583	14.5889		14.3279	13.9487	14.9959	14.8643	15.3132	14.3894
Sft2d3	13.9523	12.9862		11.9977	13.9767	12.1392		13.3919	12.4352	12.1744	12.1967	12.3628	12.1926
Sfxn1	15.8967	16.511	15.7838	16.2046	15.5643	16.1385	15.3423	15.8853	16.3626	15.5054	15.6485	15.581	15.8576
Sfxn2	14.0943	13.8839	13.1898	13.3765	13.0245	13.3635	14.7131	12.8735	13.5179	13.3637	12.5386	13.3294	13.6408
Sfxn3	18.0282	18.0149	17.3008	18.8383	17.4507	18.6472	16.718	17.4689	17.9102	18.394	18.2343	18.2586	18.6593
Sfxn5	13.47	12.4596	12.4872	11.8896	13.9232	12.5477		11.4459	12.4611	11.9204	12.0092	11.7912	11.6632
Sgcb		11.3199	13.5293	13.4134	14.7501	13.3295		13.8939	13.1655	13.0201	14.2608	12.5006	14.178
Sgcd	13.8801	14.1239	13.8419	15.4745	13.8252	16.2607		14.6487	14.1541	15.1379	15.8809	14.6197	15.9971
Sgce			12.9465	12.3242	12.6585	12.8149		13.4873	12.731	11.1713	12.9101	10.5293	13.2442
Sgf29			12.6035	12.2042	12.022	11.8799		12.022	12.9282	11.9034	12.2486	11.885	12.1307
Sgk3		14.2415	12.1507	12.1852	12.8249	11.8704		12.9886	11.6893	12.6273	12.3771	13.0218	12.0336
Sgms1			10.2622	11.1351			11.4945			9.12755	8.95611	10.4033
Sgpl1	15.6373	15.2254	14.8376	16.5161	17.2854	16.7128	15.3043	15.1362	15.6371	16.691	16.3639	17.2834	16.5155
Sgpp1	15.1878	14.693	13.7504	15.0023	15.6501	14.8049		13.9884	14.2669	15.0586	14.8895	15.456	14.8405
Sgsh	16.9865	16.4901	16.8561	18.1387	17.2737	17.6842	16.3717	16.5766	16.7247	17.5663	17.9808	17.5472	17.3757
Sgta	14.9266	14.9508	15.3462	15.1288	14.9745	15.0881	15.327	14.9822	15.3034	15.6893	15.7705	15.6957	15.4785
Sgtb				8.00487						7.95069	9.9807	9.79279
Sh2b1		13.3764	13.3733	12.1607	12.6948	12.8025	13.2284	12.7859	12.475	12.1806	12.4295	12.427	12.7392
Sh2b2			12.9466	11.2117		11.0138		11.532	11.0974	11.2436	10.2288	11.2375	11.2461
Sh2d3c	13.5338	12.7708	11.7037	11.4042	12.3508	11.6135		11.0084	11.6883	11.2054	10.9175	10.6439	11.5394
Sh3bgrl	18.697	18.6754	18.7257	18.9801	16.3359	18.685	18.7016	19.1522	18.8396	19.2145	19.5643	18.9972	18.8224
Sh3bgrl2	13.3086	14.9373	14.621	14.5216	13.5113	14.7196	15.4262	14.4282	14.6965	14.2605	13.9161	14.1824	14.533
Sh3bgrl3	19.3328	18.9553	19.3307	18.9784	18.7269	19.6023	19.8835	19.102	19.6507	20.2683	20.674	20.6363	19.8392
Sh3bp1	14.3524	13.5011	14.4852	14.6832	13.9824	14.5215	15.0555	14.5828	14.2463	15.0775	15.3754	15.1507	14.8836
Sh3bp2		10.2984	11.3075	11.6248	11.4367	12.1485				11.65	11.5952	11.8959	11.163
Sh3bp4	12.6132	13.1582	13.1792	12.8093	13.0477	12.8465	12.3883	14.4167	13.4982	12.7617	12.5519	12.4178	12.7214
Sh3bp5				11.0864					11.8665	10.5432	11.2686	10.5538	11.1822
Sh3bp5l	10.8353	11.4245		10.3862	11.4163	10.9326		12.209	10.1174	10.8501	10.1631	10.2316	8.93451
Sh3d19		12.0614	10.715	11.377		11.3643				10.8729	11.5342	10.5187	11.3955
Sh3gl1	16.1505	16.2718	16.6468	16.5335	14.5761	16.6007	16.8826	16.7652	16.7679	16.8319	17.474	16.7923	16.3925
Sh3glb1	16.6583	16.412	16.6024	17.1321	16.6097	16.7458	16.3715	16.4612	15.8872	17.1076	16.996	17.0362	16.9218
Sh3glb2	14.9884	15.9145	15.7606	15.959	15.8603	15.3678	15.1525	15.8456	15.5654	15.8002	15.9363	15.5842	15.8933
Sh3kbp1	14.4175	14.4445	14.3882	15.5523	13.7076	15.808	14.7817	15.4987	15.1723	16.4305	17.138	16.3094	15.8793
Sh3pxd2a	14.231	14.0738	14.1873	13.7736	12.8343	13.7555	13.3041	14.184	13.4255	13.8857	14.0686	14.2121	13.685
Sh3pxd2b	13.4322	13.4085	13.3949	14.2453	14.4338	14.4558		13.5804	14.0537	15.1866	15.0717	15.3974	14.4848
Sh3rf1				8.47046							10.3133	8.0351	8.3523
Sh3tc1	13.9422	12.973	12.9949	13.5188	12.948	13.0692	14.3047	13.0899	13.4145	13.8385	13.4859	13.9847	13.4302
Shank3	14.3826	15.3536	15.0271	15.6257	15.1281	15.5327	14.8839	14.8497	15.1872	15.2514	15.0447	14.6658	15.2536
Sharpin	11.1193	12.9975	12.6653	12.912		13.0628		13.4439	12.6856	12.8675	12.8146	13.075	13.1649
Shb		11.9088	11.6748	10.7801	11.9723	9.98525		11.2455		10.1576	10.738	9.75729	10.9365
Shc1	12.8364	12.6175	13.2267	12.7811	13.6337	12.3324		12.6702	13.0938	12.8202	12.9266	12.8149	12.6421
She	12.7028	13.51	13.346	13.0004	13.9889	13.5949	16.0983	14.2614	13.57	13.0383	12.6068	12.2084	12.8877
Shfl	11.2391	13.3814	13.2373	12.5565	11.755	13.0386		13.0826	12.1212	12.6503	13.4741	12.2891	12.8948
Shisa9	12.9449	12.4603			12.8486	11.0506					11.2683	11.4367
Shkbp1				11.9471		11.549				11.3259	12.3716	12.2473	12.2214
Shmt1	13.3181	12.6656	13.0622	11.8509	12.7774	11.3792		11.8521	12.2012	12.637	12.2441	12.8929	11.9937
Shmt2	16.416	17.3424	17.1348	16.2821	15.3693	16.3595	16.4498	16.2128	16.149	16.2352	16.0474	16.2967	16.4435
Shoc2	11.918	13.1918	13.1787	13.1007	12.0055	13.3212		13.5227	13.5969	13.9059	13.7222	13.9224	13.4123
Shpk	12.1424	11.61	12.6668	11.5516	13.4067	10.4189	12.4514	12.1381	11.2335	11.1514	11.5896	11.8466	11.5482
Shprh	13.9102	13.3766	12.4282	12.5975	12.0365	13.7649		13.3513	13.0108	12.5822	12.4357	12.8692	12.6411
Shq1				11.9394		12.1601				11.3458	11.5472	11.2855	11.31
Shroom2		11.9979		11.0771	12.0417	11.1961				10.7299	11.0073	9.51839	11.18
Shroom4	13.6678	13.8703	13.8173	13.3589	12.7385	13.4497	14.4093	13.6509	13.48	12.9041	13.0923	12.3128	13.0709
Shtn1	15.0813	14.6818	14.7564	15.9297	14.0415	16.2141	15.2678	15.8621	15.6256	16.824	17.1374	16.8203	16.4276
Siae	14.6208	13.9464	13.9796	14.7712	14.8497	14.3857	14.1868	14.1638	14.3003	13.9898	14.0493	14.0377	13.8549
Siah1a	Siah1b		9.34302	12.173									9.4518
Sidt2	14.3026	13.4974	13.4737	14.5894	11.9651	14.9499		14.029	13.8226	14.8031	14.8841	14.7445	14.6056
Sigirr	14.0019	14.4221	14.2499	14.0161	14.1052	13.5289	14.9951	14.0095	14.3254	13.0505	13.2513	12.8918	13.2743
Siglec1	17.451	16.2341	17.1074	18.2228	18.1107	18.1716	16.5472	16.7443	16.587	17.4236	17.9997	17.4684	17.2463
Siglec12	13.3371	13.6632	13.3727	12.2912	12.0289	11.4685		12.8513	11.6421	10.6203	11.812	11.4823	12.629
Siglec15				11.0084	12.8629	8.98261				11.9761	10.6252	10.0129
Sigmar1	12.8804	12.7147	12.8002	12.519	14.1807	12.5376		12.5777		12.5023	12.3273	12.3463	11.9787
Sik2		12.0113	11.4534	11.3441	13.0219	11.9927		13.6505	12.6286	11.4534	11.6646	12.0525	12.1988
Sik3		13.0367	12.4948	11.3369	11.8662	12.1376		12.4256	12.4067	11.4998	11.543	11.8077	11.9952
Sike1	13.9605	13.0514	13.3618	13.2746	13.6901	13.3371	15.0408	13.8694	14.2218	13.7253	13.9512	13.6084	13.7848
Sil1	13.4621	13.0144	13.3073	13.0476	13.9771	13.1195		12.8597	12.7991	13.1422	13.2225	12.9944	13.4075
Sin3a	13.7915	14.2233	13.8866	14.5321	15.0312	14.4971	13.9989	14.0411	14.3502	14.4637	14.4025	14.456	14.3927
Sin3b		12.4985	11.8058	11.6921	13.225	12.3793		12.675	12.3153	11.2958	11.6392	11.6824	11.8571
Sipa1	14.1654	13.5482	14.2714	14.186	14.1209	14.1641	13.9874	13.912	13.6648	14.6568	14.4719	14.6455	14.1648
Sipa1l1	12.5372	12.9443	13.4835	13.2477	14.0942	12.2755		13.0707	13.3252	13.1159	12.8949	13.5116	12.5126
Sipa1l2	18.3819	16.8389	17.5303	16.3806	16.9161	16.1276	19.2829	18.5662	16.0025	15.5809	16.1115	15.412	15.9536
Sipa1l3		12.9659	14.4918	12.257	14.8762	13.0684	15.4616		11.3409	11.8499	12.0363	11.8209	11.7193
Sirpa	17.3916	16.5824	16.7097	17.3927	18.17	17.3029	16.9969	16.3551	16.9882	17.6016	18.0537	17.9856	17.6729
Sirpb1a										10.9425	10.5874	10.7409	11.439
Sirt1	14.1819	12.8	13.4372	11.8705	12.6942	11.9083		14.1329	13.2881	11.7434	11.9034	11.9885	11.6662
Sirt2	14.2909	14.6484	14.3893	15.0064	15.1011	14.6829	14.3968	14.6263	14.4814	15.0965	14.6487	15.0305	14.7678
Sirt4		12.1663	11.8202	11.4085	11.8477					10.4903	10.7821	10.5503	10.2709
Sirt5	12.6757	12.8772	12.4292	12.5513	13.4546	11.1927	13.4812	12.1073	12.2138	11.5582	11.4633	11.2648	11.6927
Sirt6				10.2921				10.7005		10.7264		10.9077	10.3554
Sirt7		11.3871	13.6852	12.9311	13.6786	12.0614		15.4107		12.3204	11.9666	12.4147	12.1854
Skap2	14.3069	13.7932	14.8136	15.1591	13.4014	15.0016	14.4658	14.567	14.6438	15.3089	15.3942	15.755	15.4485
Ski				8.14175		10.9329			12.1783		9.23533	9.64212
Skiv2l	14.3831	13.1739	13.8847	13.3693	14.4485	12.9415		13.5772	13.6961	13.7826	13.0323	13.8228	13.4615
Skp1	17.2485	17.3201	17.234	17.3096	17.1384	16.9245	17.2533	17.0485	16.8942	17.2107	17.7232	17.1235	17.1538
Skt	14.7197	15.4569	15.3602	15.7963	15.7188	15.9066	15.4383	15.48	15.3874	15.4107	15.5251	15.0282	15.5872
Sla				10.2749		11.9676		11.7731		11.3463	10.868	11.0406	10.698
Slain2		13.4622	13.4144	13.3078	12.4666	12.871		13.5869	13.1762	13.3992	14.0833	13.1495	13.5456
Slamf7	13.1909	11.9347		11.5477		12.0755		12.3614	11.6237	12.0026	12.5225	12.1772	12.1434
Slamf9			11.3257	10.9226	12.7018					11.6593	10.9648	11.5587	11.8231
Slc10a6	11.9243	11.5442		11.5918	13.0312					10.3057	11.5562	9.451	11.4286
Slc11a1	12.3238	12.4209		12.904	12.1685	12.8205			12.8918	13.3399	12.7204	12.9874	13.255
Slc11a2		13.2893		12.5566	14.1628	11.9198		12.3485	12.6478	11.9667	11.3055	11.7692	12.6119
Slc12a2	14.9688	15.0277	14.3215	14.0157	14.6116	14.2941	15.6888	14.9913	14.7502	13.5213	13.7624	13.4064	13.6633
Slc12a4	15.0435	14.9904	14.5833	15.3609	16.1265	15.0921	14.8544	14.605	14.5841	14.9614	14.871	15.0355	15.0686
Slc12a6	13.9759	13.108	12.0631	13.2127	14.1222	12.6419		12.4585	12.7427	12.872	12.5942	12.8906	12.6072
Slc12a7	14.887	15.2739	15.0937	15.736	14.4132	15.6601	14.7747	15.227	15.049	15.4101	15.2825	15.4668	15.3479
Slc12a9	15.1434	14.9196	15.1133	16.2734	15.0851	16.2592	14.059	15.2935	15.1224	16.0001	15.847	16.0502	15.9125
Slc13a3										9.40233	9.3378	8.59147	11.6333
Slc14a1			13.3978	13.9373	11.9327	14.2503		13.1853		12.9938	13.108	12.9752	13.1219
Slc15a2	12.1453	12.4139	11.9883	11.1482	12.197		13.6149	13.3146	12.626	11.1219	10.7294
Slc15a3				10.9674	12.5558	11.4495				9.47387	10.455	10.6573	10.1114
Slc15a4	14.4518	13.8341	14.3001	15.5199	14.7457	15.6246	14.0118	14.5864	14.348	15.4357	15.2871	15.3028	15.2051
Slc16a1	15.4096	15.7908	15.7052	16.429	15.8039	16.832	15.2052	16.0775	15.7645	16.5482	17.394	15.876	17.4821
Slc16a10			12.4118	12.3054		11.1065		11.3373		10.5117	11.9829	11.4081	11.9845
Slc16a3		12.2223	12.475	12.5259	13.1472	12.6787		12.1874	12.9095	13.0097	12.9215	12.8626	12.9531
Slc16a7	13.5059	12.6115	13.8271	13.2687	14.1571	13.4389	13.2135	12.0099	13.3528	13.0976	13.099	12.949	12.2171
Slc17a5	13.4709	12.6983	11.9505	13.9856	14.8453	14.4106	11.9143	14.2693	13.4982	13.9244	13.9124	13.8811	13.708
Slc18a3	15.2504		13.7084	14.1333		11.7108	15.8425	16.6792	12.7316	10.6954	12.4571	10.331	13.3321
Slc1a3	12.0934	13.0265	12.7735	13.6675	15.147	13.3992	13.7792	13.0604	13.8816	11.8748	11.7419	11.4379	12.3506
Slc1a5	17.3004	17.4196	17.2246	18.7183	15.9719	18.5981	16.794	17.4983	17.7145	17.5153	18.0291	17.2406	17.5784
Slc1a7			12.7914	14.0743	12.0585	14.3318		13.3878	14.1541	14.6848	14.5744	14.5739	14.4803
Slc20a2		12.6921	12.4906	12.3996	12.914	11.69			13.2909	11.6975	11.2586	10.8815	11.1632
Slc22a18		12.0698	11.7029	12.5192	11.2251	11.7801		11.5235		12.2576	11.9639	12.2715	12.265
Slc22a3		13.7051	13.0822	14.6435	12.1422	15.0934		14.6684	14.2635	14.2827	14.5174	13.9727	14.1812
Slc23a2	12.5205	11.7191	12.165	12.8382		12.9766			10.7578	12.6695	12.6091	12.7516	12.4118
Slc25a1	16.209	16.753	16.5293	17.1804	17.3564	17.1006	15.3958	16.5717	16.7695	16.8336	16.7928	17.148	16.8561
Slc25a10	15.8396	16.3524	16.4337	16.7401	15.9912	16.6231	15.5694	15.8186	16.1539	16.2305	16.3358	16.6569	16.543
Slc25a11	16.4005	16.4324	15.8395	17.3342	15.7315	17.1196	15.1381	16.2018	16.2844	16.9399	16.7776	17.1062	16.9752
Slc25a12	16.6701	17.2163	16.6236	17.0352	15.1011	17.1118	16.3946	16.9508	17.3219	16.8193	16.6226	16.7248	16.9178
Slc25a13	14.5416	15.0301	15.0805	15.5008	14.134	15.8691	14.382	14.8901	15.2101	16.0733	15.7879	16.4392	15.8901
Slc25a15	12.816	13.5768	13.2512	12.3295		12.6888	13.7432	13.3248	13.4437	12.5193	12.7698	12.7794	12.6903
