## Supplementary table S1 for "CD300e modulates metabolic programs in adipose tissue macrophages during obesity" (part 2 of 2)

### Sheet: Abundance (continued)
Protein	Ctr_WT01	Ctr_WT02	Ctr_WT03	HFD_WT01	HFD_WT02	HFD_WT03	Ctr_KO01	Ctr_KO02	Ctr_KO03	HFD_KO01	HFD_KO02	HFD_KO03	HFD_KO04
Slc25a16				11.1837	12.3377			12.4077		10.3211	10.8753	11.1165	10.8901
Slc25a17		12.1395	11.5529	13.3032	15.0698	13.0382		12.8604	13.7932	12.3997	12.1129	12.6016	12.1129
Slc25a19		10.4996	11.6887	12.2331		12.6398		12.8128	12.362	11.5078	11.3241	11.8351	11.785
Slc25a20	15.9526	16.3002	16.238	16.7115	14.2854	16.8444	15.7651	16.0387	16.213	16.4053	16.1504	16.3661	16.5529
Slc25a22	14.5677	15.4121	15.4855	15.1117	14.3843	15.015	14.0978	14.3568	14.6854	14.928	14.688	14.9957	15.0755
Slc25a23	11.2781	11.6076	11.3653	12.2876	15.8048	11.4145	13.2372	12.0589	12.1521	11.7683	12.1079	12.0431	11.8973
Slc25a24	17.9455	18.008	16.9145	18.3139	16.4783	18.2343	17.471	17.6134	17.6462	17.9124	17.6255	17.8692	18.1903
Slc25a26				11.7261	12.5081	12.1456		10.9034	10.7085	11.8683	10.9147	11.7171	11.9404
Slc25a28		11.7177	11.175	11.0942	10.9991	10.2564		11.7436	10.7542	9.67788	10.4625	10.9306	10.9832
Slc25a3	19.7039	19.8841	19.7675	20.0192	18.6812	19.8225	19.3155	18.9994	19.6901	19.6005	19.4402	19.7334	19.8276
Slc25a30			12.0933	11.5686	11.9871	10.7707			13.6125	11.5354	10.5582	10.8274	10.3763
Slc25a31		15.4946	18.7356	14.9645	12.974	12.8389		11.97		11.5199	12.9685	12.0356	14.2291
Slc25a32		11.9531	11.0079	11.1066						10.7014	10.5065	10.523	10.87
Slc25a35	14.3817	13.7284	13.7184	12.3498	12.4926	12.5566		12.8482	13.4075	12.013	12.3888	11.9393	12.5201
Slc25a36	12.5194	12.709	10.9298	12.1829		12.0141			11.9841	11.8938	11.8396	11.5859	11.7396
Slc25a4	19.1141	19.8268	19.1146	19.1091	17.3756	19.0926	19.0087	19.2383	19.7955	18.5483	18.6114	18.5399	18.8727
Slc25a40	12.0611	12.7322	13.2012	12.4051	11.8906	12.2833		11.8385	13.1601	11.5494	11.681	11.8433	11.9513
Slc25a42		13.0701		10.9099		11.9795		12.5486	12.9492	10.5496	9.72136	10.189	10.769
Slc25a44	13.8479	12.5111	12.3182	11.6024	13.5955	11.3342		12.5803	11.1154	11.423	11.1159	11.7235	11.7436
Slc25a45	14.0655	12.5945	13.1532	13.9343	12.2757	13.7179	13.9373	12.8757	13.1032	13.7216	13.2769	13.6738	13.577
Slc25a46	13.2028	12.1552	12.404	12.9784	14.3589	12.3362			12.0895	12.4709	12.1067	12.6284	12.7429
Slc25a5	20.9784	21.3194	20.8136	21.2256	19.8418	21.2998	20.5387	20.8113	20.9999	21.1088	20.851	20.9466	21.2831
Slc25a51	14.4217	12.5542	11.3204	13.3887	14.5085	13.3051		11.9878	12.4751	12.59	12.6967	13.1597	12.928
Slc26a11	13.0955	11.5976	11.7291	12.0661		12.7105		10.8832	13.0226	12.0978	12.0965	12.6823	12.3404
Slc26a2		10.3771		11.4954		7.61635		11.477	12.4713	10.6538	10.8512	10.9013	11.2787
Slc27a1	15.4461	15.6146	15.6397	16.6077	15.8737	16.9189	15.9258	15.5457	15.9338	16.4991	16.2159	16.8699	16.3895
Slc27a2	16.211	15.8117	15.364				15.0271	15.524	16.0391		13.3619
Slc27a3	13.9776	14.739	13.8041	14.3717	9.64367	13.6862		13.9308	14.2781	14.0894	13.6486	13.4691	14.3777
Slc27a4	15.4903	14.7537	14.9494	15.1957	15.2147	15.0115	15.9485	14.9452	14.9726	15.0342	14.8723	15.2587	15.1488
Slc27a6				10.7215		10.8638				10.8528	10.1144	10.0798	11.7048
Slc28a2	14.0895	14.1096	14.3935	15.1801	15.9739	15.5872	14.0193	15.3006	14.73	15.3274	15.2761	15.1763	15.4657
Slc29a1	15.0079	15.4348	15.1821	15.6746	13.4856	15.4681	14.4003	15.8372	15.5341	15.2453	15.2834	15.0183	15.4227
Slc29a3	15.3631	14.5681	14.8782	15.903	14.2181	15.7462	14.0243	14.6603	14.9344	15.7187	15.4546	15.3461	15.7125
Slc2a1	13.5464	13.8277	13.7546	13.4128	12.1336	12.7662	13.6997	13.951	13.3321	13.2846	12.5278	12.5463	13.072
Slc2a3		12.0214	15.7305	11.3085	14.5234	11.232		12.864	12.7274	9.57223	10.4752		10.4386
Slc2a4	12.2739	12.6319	12.4714	11.7694		12.2375			11.5672	10.6947	10.4877	9.78064	11.0233
Slc2a6	13.3635	12.496	10.6316	12.3964	13.5509	12.0671		11.5164	12.8238	12.9992	12.3967	12.6583	13.6558
Slc2a8				11.8323	13.5701	11.6015				11.6738	11.2468	12.0065	11.0917
Slc30a1	12.8912	13.6157	13.3632	13.6457	14.762	13.4895	13.4089	13.4502	13.1729	13.231	13.1151	13.1695	13.0853
Slc30a5	13.6175	12.0354	13.3901	12.5199	13.4746	12.4237			12.8107	12.3685	12.0705	12.458	12.1428
Slc30a6		12.961		11.8847	13.2197	11.9209		12.8603	10.5591	11.9641	11.7687	12.5298	11.6149
Slc30a7	13.5331	12.7396	12.863	12.9364	14.7403	12.8234		11.7338		13.1117	12.2384	12.8359	12.6281
Slc30a9	11.6118	13.0629	13.764	12.6821	15.3606	13.3953		12.9072	13.506	12.8583	12.8399	12.753	12.7494
Slc31a1	13.97	11.9794	12.5559	13.6203	14.2505	13.9544		13.1152	12.8722	13.8967	12.7876	13.5193	13.207
Slc31a2	10.5787	12.2506		12.7754		13.1881		11.4656		12.9191	13.0606	13.0563	13.163
Slc33a1	14.5691	14.8658	14.5897	14.7468	14.213	14.9984		14.3128	14.5951	15.0294	14.6294	14.8299	14.9463
Slc35a1		12.7655	13.7236	12.8625		13.36		11.5747	13.5542	13.0829	12.7615	13.0493	13.0075
Slc35a2		12.5021	13.9772	12.1257		12.0198		12.4079	13.4848	12.5989	12.1286	12.5583	11.8631
Slc35a3		13.1605	10.8896	12.6514	13.7203	11.1098		12.1025	11.4618	12.0454	11.084	11.8796	12.2641
Slc35b1	13.0189	13.9539	14.2252	14.3058	12.2739	13.9443	14.0623	12.7016	12.5049	14.1593	13.3996	13.4581	14.3697
Slc35b2	12.9593	12.9484	13.78	13.8091	11.5977	14.2007	13.7045	13.958	13.7633	14.555	14.1251	14.8246	14.3107
Slc35b4		10.5484		9.4849		11.0376		10.9628	11.9103	11.2577	10.5168	10.3564	9.34112
Slc35c1	11.8999	12.5847	13.1151	13.2021	11.7807	13.2808		13.1171	12.4865	13.2835	13.0556	13.0155	13.336
Slc35c2						10.5424				9.91327	9.95986	9.98795	10.9988
Slc35e1		12.4361	10.9124	12.3728	13.4946	11.8081		12.1507		11.9195	12.1644	12.3749	11.9225
Slc35e3	11.9193			11.3195		9.74273				10.8328	11.2914	10.7318	10.6225
Slc35f2		13.0199	12.5543						10.4467
Slc35f6	15.3693	14.5072	14.8866	16.6588	16.5895	16.7915	14.7744	15.2503	15.4	17.1777	16.5102	16.6685	16.2223
Slc36a1	11.4757	12.1436	13.2432	14.2923	11.4446	14.4493		13.4823	13.1139	14.3075	14.4446	14.2727	13.8802
Slc36a2	12.5807	10.7741		11.816	11.2232					6.33712	11.0916	9.83433	9.84657
Slc36a4				9.76609		11.6457			10.308	10.6771	10.788	10.931	10.7465
Slc37a2	14.9796	14.7538	14.8012	17.3647	17.0973	18.0011	15.761	14.8315	15.855	17.8555	17.8935	18.3972	17.6993
Slc37a4	12.8535	13.6447	14.695	13.9615	12.5265	13.7902		13.4133	14.5954	13.3524	13.1893	13.0751	13.5467
Slc38a10	14.4479	13.9667	14.188	13.7635	15.1808	14.0826	15.1903	13.5567	14.0033	13.4105	13.4554	13.4062	13.6692
Slc38a2		12.4919	13.383	11.6052	11.8761	11.1382		13.1764	11.9448	9.68309	9.84322	10.6267	10.7852
Slc38a5			14.604	11.1896		11.568					11.6888	11.207
Slc38a7	14.245	12.6036	11.9036	14.4814	12.3979	15.0136	12.0337	12.5089	12.918	14.9116	14.4187	14.6009	14.305
Slc38a9	13.7747	12.7665	12.4062	13.7846	12.2232	13.397		11.1514	12.3243	13.4825	13.1006	13.3283	13.5206
Slc39a1		13.3404		12.8457	14.2019	13.06		11.8433	11.9055	12.3653	12.3236	12.5965	12.4874
Slc39a10	13.1947	12.6483	12.0924	12.6855	11.6114	12.9595		12.8127	12.8883	12.8777	13.3407	12.7369	12.7652
Slc39a11	13.7746	10.747		12.3496	12.542	12.9294				13.1206	12.589	13.1702	12.5847
Slc39a13				9.46571							8.23903	9.40338
Slc39a3				10.8905	12.5184					9.65475	10.7935	10.1552
Slc39a6		12.893	10.8347	12.3143	15.5598	12.2063	12.4281	11.7895		12.2657	12.9881	12.5068	12.4418
Slc39a8	18.2624	17.2542	18.6902	16.6638	14.369	16.5434	20.0948	18.5656	19.2067	16.2084	17.1733	16.2183	16.8151
Slc3a2	16.6	16.7033	17.3528	17.4624	16.0582	17.7851	15.8887	16.8633	16.4485	17.2434	17.5981	17.2379	17.2188
Slc40a1				12.3132	13.541	12.6239				10.7759	10.8285	10.9383	10.4009
Slc41a3	9.76664	12.0567		11.5319	12.7125	12.0108		12.1356	12.1211	11.9997	11.7659	12.1235	11.9819
Slc43a1	12.5769	12.7369	12.0165	13.0151	11.5757	13.6765		13.7787	13.6998	12.839	12.8735	12.4019	13.4629
Slc43a2	13.7637	12.7718	12.5897	13.5421	15.7544	13.987		12.132	14.6204	14.0756	13.5655	14.09	13.5311
Slc43a3	14.3063	13.3406	12.9024	13.3688	9.40287	14.618	14.4084	13.4433	13.8105	13.8549	13.0763	12.7753	13.8231
Slc44a1	13.5653	14.2564	14.2124	14.6191	15.5654	14.1861		14.1392	13.8016	13.7345	14.4266	13.8382	13.9045
Slc44a2	14.7492	15.6281	15.6148	15.3001	13.8024	15.7939	15.512	16.0049	15.16	15.7118	16.2988	14.8615	15.9531
Slc45a4		12.3047		11.2983		12.1046				12.092		11.4269	11.7233
Slc46a1				10.3819		11.8044		12.3702		10.1819	10.6543	8.84253	7.8934
Slc46a3				12.0969		11.8522		11.668		11.4883	10.8765	11.5791	11.3395
Slc49a3	11.5841			12.7946	13.8694	12.4365			11.6897	12.8582	12.6527	12.9906	12.8285
Slc49a4	13.0538	12.7895	13.2497	15.2056	12.8238	15.6531		13.4423	13.4064	14.9507	15.1945	15.1896	15.1105
Slc4a1	16.0944	16.3748	16.9397	17.1442	17.3153	17.0571	16.2476	17.3087	17.5381	16.3452	16.3977	16.059	16.3014
Slc4a1ap	12.7929	12.114	13.9332	12.5988	12.1469	12.6549	13.8168	12.2482	12.8094	13.0616	12.9549	13.1433	12.8875
Slc4a2	14.0698	12.7313	13.164	13.7217	14.1947	14.4687		12.8271	12.487	14.1853	14.0197	14.1936	13.7855
Slc4a7		13.0032	12.1807	12.8055	13.5716	12.7583	14.5403	13.6152	12.9433	12.5392	12.6618	12.6724	12.8736
Slc5a3	13.0635	9.34883		11.0023		10.0223				10.5727	9.73185	10.8223	10.0015
Slc5a7						12.5381		13.4699		12.1941	12.4408	11.8639	11.7488
Slc66a1		12.1202		11.5568		11.7411			9.64262		10.671	11.8	11.0931
Slc66a2				13.0405	11.2369					10.5585	11.329	9.01521	9.22002
Slc66a3	13.8224	13.6677	12.427	15.2228	13.0966	14.9236	10.6235	13.0836	14.0332	15.0355	14.974	14.9922	15.3132
Slc6a13		11.634	12.0955	11.4534	11.6895	12.4336		12.1067		11.5498	11.8194	11.5104	10.0379
Slc6a6	13.3399	13.1685	13.5364	13.8713	12.2843	13.7735	13.7917	13.9813	13.8642	13.5374	13.7208	13.7222	13.6767
Slc7a5		12.6956	15.4757	12.9482	13.4118	12.2925		13.4784	13.019	13.1588	12.9467	13.1734	13.1716
Slc7a6os		12.5749	11.9646	12.0128	11.595	12.4568		12.2776	11.5104	12.5426	13.1507	13.0723	12.6789
Slc7a7	12.6134	11.3081	11.7818	12.6051	13.8616	12.7226			11.7788	12.4299	11.8291	12.5062	12.2506
Slc7a8		11.4981	12.6391	14.3704	15.3094	14.5968		13.9506		14.492	14.6012	14.1976	13.7519
Slc8a1	14.0646	13.7636	14.1175	12.8048	13.5882	13.5189	14.4074	13.8495	13.9261	13.0961	12.8809	13.3515	12.6474
Slc8a2		13.5963		12.6597	14.9928	11.6968		13.6171	16.5764	13.4257	12.2533
Slc8b1						10.7256				9.04718		10.0733
Slc9a1	13.9432	14.1644	13.8372	14.1728	14.173	14.1304	13.4921	13.7596	13.7489	13.7657	13.6794	13.4272	13.8833
Slc9a3r1	15.6701	16.2504	16.4832	16.1832	15.5982	16.4512	16.6732	16.9206	16.4486	16.8055	18.1175	16.6918	17.2914
Slc9a3r2	17.0472	17.6287	17.477	17.2154	16.6654	16.8659	17.1375	17.168	17.3503	16.4613	16.9243	15.8309	16.5626
Slc9a6	12.9268	13.2502	13.0679	14.1603	16.8778	13.6649	12.1428	12.8746		13.8891	13.9302	13.77	13.7333
Slc9a7				11.8526		11.4218				10.4623	10.5508	11.4769	10.3658
Slc9a9	14.6291	14.6041	14.5637	15.7883	14.4321	16.8558	14.8166	15.2606	14.9613	16.3874	16.0574	16.1767	15.8786
Slco2a1	13.2693	14.1367	13.5733	13.4489	11.9893	13.4263	13.2549	14.3194	13.3668	13.0328	12.9274	10.8665	13.3857
Slco2b1	14.7661	13.6056	14.232	14.7831	16.05	14.9102	14.3021	13.67	13.5799	14.2153	14.2323	14.3374	13.9058
Slco3a1	13.4933	12.8326		12.0446	12.677	12.1935	13.8312	13.9773	13.7655	11.5234	11.7547	9.21051	12.1163
Slfn1	14.4759	13.1006	12.5589	12.2782		12.2903		11.3118		11.9742	12.3809	11.981	11.7234
Slfn2			10.9932	11.3057					10.5133	11.2783	10.8343	11.7541	11.1379
Slfn5	15.6021	15.9517	15.6121	15.6721	15.6478	15.3811	15.3319	15.3219	15.5432	15.1599	14.9604	14.7737	15.2225
Slfn9		10.5001	12.5623	11.6487		11.5492		11.3883		10.9961	10.9835	11.4934	11.4525
Slirp	13.0391	12.5419	13.8863	12.7472	14.3687	12.6171		12.1081	12.7984	12.7053	13.3334	12.9716	12.6945
Slit3	13.3808	13.7903	13.4221	13.0626	13.5747	13.3639	13.7352	12.8757	13.8675	12.2364	12.2482	12.0154	12.7237
Slk	15.0876	15.3749	15.2765	15.4398	14.5908	15.6604	15.0269	15.6206	15.6773	16.0595	15.8886	16.0288	15.8676
Slmap	18.1804	19.0423	18.578	17.3431	17.6984	17.5162	19.4726	18.768	18.5065	16.9777	16.7555	16.5471	17.1012
Sltm	14.8517	14.2661	13.9544	14.7163	15.8173	14.7336		14.2345	14.7415	14.8298	14.7727	15.0693	14.8034
Slu7	13.398	13.2964	13.7863	12.8269	13.827	12.392	14.3144	13.1091	13.0981	12.854	13.3768	12.9641	13.1715
Slx4ip				9.03006		11.0123				8.76241	9.56431	9.20894
Slx9		11.3751	11.8321	12.0711		11.9262		11.1639		12.3258	12.7212	12.6466	12.0976
Smad1	13.5946	14.1213	13.9593	14.218	14.2068	13.6293		13.6932	13.7396	14.156	13.7012	13.8744	14.065
Smad2	13.737	12.5934	12.7728	12.9267	14.2943	12.1641		13.3859	13.3989	13.219	12.8773	13.2315	12.7332
Smad3	12.84			11.0202				12.6198		11.3186	11.9331	11.5823	11.5624
Smad4	14.1881	13.8226	13.7043	13.8476	14.182	13.5475	13.3497	13.9996	13.7194	13.523	13.392	13.5986	13.542
Smad5		12.7377		11.7383	12.8974	12.2796		12.839		12.0906	11.6455	11.7416	11.6388
Smap	13.5282	15.0993	15.3002	15.4136	16.331	14.9506	14.5817	14.4588	14.0452	14.6784	15.6315	15.1848	15.0501
Smap1	13.5345	14.5877	14.4133	14.3713	14.4667	14.0563	14.0187	14.2777	14.5436	14.4611	14.4589	14.7072	14.2721
Smap2	16.4404	16.0667	16.0603	16.4739	16.7891	16.3744	15.8039	16.2588	16.2796	17.0263	16.9008	17.0801	16.7222
Smarca2	13.9838	13.9853	13.8304	13.3894	15.9642	14.0302		13.9654	14.0979	14.0698	14.0807	14.1256	13.7082
Smarca4	13.9999	14.3764	14.0667	14.7736	14.2277	14.9505	14.3373	14.2233	14.3146	15.3002	14.9366	15.5225	14.9605
Smarca5	15.6273	15.6777	15.3835	15.9993	15.1074	16.147	14.5721	15.599	16.0669	16.2165	15.907	16.3371	16.1033
Smarcad1		11.3424	12.994	12.5874	13.5612	12.3076		13.0137	13.414	12.7808	12.5237	12.4453	12.4119
Smarcal1		12.205	12.0937	12.6753	13.8909	12.7802		12.6752	11.9922	12.6941	12.645	12.7271	12.8236
Smarcb1	15.0137	15.0837	15.1629	15.0411	16.4425	15.1366	16.1703	15.4341	15.2579	15.5115	15.0429	15.56	15.3129
Smarcc1	13.6636	13.3408	12.6965	13.5404	14.2439	13.3063	14.2634	12.8489	13.1606	13.2891	13.3849	13.5684	13.5462
Smarcc2	15.4989	15.6779	15.4222	15.7947	15.0791	15.9746	15.2554	15.7433	15.6656	15.7823	15.7152	15.8403	15.9292
Smarcd1	13.1725	12.4427	12.5276	12.4294	13.9478	12.1819		12.3683	12.3111	12.3489	12.223	12.542	12.6165
Smarcd2	14.6906	14.8012	14.3423	15.0334	15.9427	14.948	14.7386	14.7424	14.8846	15.0877	14.7113	15.1507	15.0067
Smarcd3		12.0547		10.7353		9.91626		12.3904	11.8966	10.5177	10.8948	9.90782	11.0148
Smarce1	14.7672	14.4838	14.7266	14.7474	14.3062	15.1527	15.2489	14.7779	14.9047	14.9884	14.8739	14.788	15.0736
Smc1a	15.9816	16.0827	16.0374	16.3636	14.6914	16.6776	15.7551	16.5912	16.2392	16.5735	16.293	16.5163	16.6106
Smc2	13.0087	12.7473	12.5203	12.8181	12.7833	12.6099		12.6424	12.7211	13.2183	13.0495	13.6067	12.7207
Smc3	15.1863	15.1852	15.2144	15.6467	14.4991	15.7584	14.7958	15.4933	15.3406	15.741	15.4744	15.7419	15.7328
Smc4	15.2365	13.2582	13.9601	13.9741	14.7676	13.8319	15.655	13.7542	13.623	14.5119	14.1103	14.8562	14.0634
Smc5	14.3181	13.7077	12.8912	13.0462	14.1576	13.1355		14.2278	14.4322	13.01	12.7664	13.259	13.0328
Smc6	14.4016	11.5437	12.3945	11.7159	12.553	11.7536		12.7182	12.5997	11.8081	11.4171	11.9514	11.8592
Smchd1	14.6002	14.2153	13.9726	14.4578	15.5406	14.3991	14.9774	14.185	14.1339	14.5447	14.2163	14.6372	14.4349
Smcp		16.367	19.3764	14.397	13.6575	12.5524			11.6659	9.61131	12.6178	11.823	12.506
Smcr8	13.5713	12.8078	12.4801	12.5936	14.1606	12.671		12.2641	12.0155	12.8535	12.6614	13.3029	12.578
Smdt1	12.7665	11.0569		11.3188					12.0464	10.5791	11.7417	11.9738	12.5172
Smg1	16.1158	14.0654	15.8689	13.8139	14.4332	14.0386	16.2525	14.6198	14.216	14.164	14.0706	14.3718	13.857
Smg5	12.6109			11.6555	11.0818	10.5008				11.1044	10.8684	11.2085	11.161
Smg6	12.6666	13.7287		12.8919		13.5547		12.8049	12.5039	12.3279	12.4414	12.6861	12.8054
Smg7		12.1252	11.5787	11.5871		12.32			12.5771	11.8628	11.953	11.8792	11.7638
Smg8		11.5982		11.9695	12.3631	12.4975		12.8272		12.4031	12.0542	12.6188	11.9602
Smg9	10.8483	12.7517	13.4801	12.3741	12.66	11.2962		12.6723	12.3812	12.518	12.3939	12.4721	12.4453
Smim11	13.6136	13.9394	13.7613	13.0724		11.32	13.7998	12.3309		12.8598	13.4698	12.7717	13.0554
Smim12	13.08	11.6052	12.4792	12.1739	13.6419	12.1589		13.1085	13.1895	12.4528	12.3929	12.5157	12.3041
Smim14	12.4289	12.3673	12.2885	10.8877		12.9024		9.84639	12.9089	10.8284	11.8447	11.7234	11.5169
Smim15	16.2869	16.6461	16.1708	16.4281	15.0072	16.5382	15.7611	15.5721	16.0072	16.253	16.9216	16.0621	16.569
Smim20		12.2083		12.6151	12.6673	13.4399		13.2827	13.4829	13.3812	13.4431	13.5707	13.446
Smim26		11.4909		11.9464				12.0721	12.3022	10.6772	10.6477	11.2513	11.299
Smim29		11.8546		11.525	11.4147					11.61	11.8243	10.9705	10.4732
Smim4	11.8149	12.3149	10.8048	11.3035	13.0944	12.0805			11.7026	11.5707	11.2609	11.8776	12.1038
Smim7	13.9016	13.8878	14.4571	14.8186	13.7922	15.5169	12.6214	14.733	15.6591	14.4878	14.4121	14.4272	15.3265
Smim8	11.9899	13.628	13.3326	11.7598	13.2089	11.643		12.6645	12.2439	11.6676	11.7603	12.0987	11.6509
Smn1		11.7351	12.6367	8.91233		10.0354				10.1499	9.95426	10.004	10.0741
Smndc1	13.0125	13.1044	12.8573	13.8188	12.3499	13.9025	14.1215	13.6635	13.8286	14.3723	14.9792	13.8658	14.2578
Smoc2	12.2584	12.132		11.561	12.286	11.5934		11.713	11.2577	9.63704	11.3167	9.04619	11.1201
Smox				12.1092	11.7564						7.90505	9.10943
Smpd1	14.4407	13.7816	14.3393	16.5794	15.3331	15.9363	13.8062	14.2319	13.5359	15.6407	15.6415	15.9215	15.0341
Smpd2	14.9669	15.158	14.8588	14.644	15.0383	14.2033	15.3245	14.3361	14.3792	13.886	13.9576	13.9588	14.1964
Smpd3	13.965	13.249	11.3021	13.3619	12.9726	13.8424		12.6411	13.7187	13.634	14.092	13.5063	14.474
Smpd4	12.9804	13.6156	13.8089	14.0223	14.3967	13.844		13.7788	14.0204	13.7282	13.6139	14.1186	13.877
Smpdl3a	16.1963	15.6116	15.3688	17.4461	15.6033	16.9841	15.0035	15.2959	15.4616	16.6976	16.7544	16.612	16.8059
Smpdl3b	16.5577	15.6244	15.8363	17.1553	17.1343	16.9561	15.8013	16.1471	15.9125	16.7127	17.0778	16.2357	16.9985
Smrp1		12.6688	17.4013	11.9228		10.6265		12.3489			11.2086	9.47615	10.7692
Sms		12.4231	12.2194	12.839	13.1256	12.7223	16.1684	12.6814	14.1649	13.5253	13.4041	13.0775	13.0132
Smtn	14.2872	15.9479	14.7208	14.0589	12.7697	13.9006	15.6866	15.5955	14.7887	13.5036	13.0106	12.1872	13.4653
Smu1	15.0158	14.7756	14.2802	14.9846	16.19	14.4236	14.2971	14.3422	14.3171	15.1174	14.3854	15.3881	14.9759
Smug1		13.3097	12.7826	12.4119	12.1758	12.0039	14.5933	12.3242	13.4852	12.3938	12.3204	12.4537	12.4279
Smurf1	16.4635	16.7284	16.2834	16.4815	14.2274	15.9869	15.7075	15.9278	16.0993	15.6732	15.5371	15.344	15.9861
Smurf2	12.2782	12.089	12.5389	11.7495	13.1242	11.8048		12.4539		11.7698	11.6711	11.8123	11.7371
Smyd2		12.657	12.4116	11.0923	14.1533	12.0435		12.1919	12.8769	11.5213	11.6553	11.788	11.1344
Smyd3				11.8275		11.1251				11.1938	11.6162	11.3796	11.1587
Smyd5	13.9417	13.4109	13.5498	13.532	13.2712	12.141		13.2774	13.5781	13.538	13.4872	13.5546	13.2281
Snap23	16.553	16.2714	15.9629	17.1703	16.3334	17.1122	15.7738	16.0496	16.1295	16.8325	17.5607	16.7448	16.6853
Snap29	15.038	15.11	15.0253	15.6201	15.1784	15.4936	15.8293	15.2333	15.038	15.9215	16.7607	15.8861	15.5843
Snap47	13.3039	11.9159	12.6094	11.8508	13.076	12.3467	17.3246	13.6865	13.9008	12.2267	12.5882	12.2719	12.4175
Snapin	13.8385	12.6314	13.4346	14.4022	16.9643	14.2883	12.8566	13.851	13.2856	14.76	15.4264	14.7943	14.4356
Snca	12.846	13.8152	14.7384	14.2945	11.2861	14.2926	13.3572	14.4257	15.0726	13.9496	14.6873	13.3371	13.7941
Sncg	17.7157	18.5922	18.5794	17.3622	14.2181	18.2312	18.6651	18.914	18.6585	17.7114	18.119	16.7746	17.8545
Snd1	16.3996	16.534	16.8967	17.0745	15.1844	16.9102	16.0756	16.7677	16.6979	17.5628	17.2285	17.6542	17.3145
Snf8	13.8818	14.3346	14.1798	14.2024	14.5563	14.7774	14.4058	14.2559	14.456	14.793	14.5307	14.623	14.2063
Snip1		13.1278	12.2139	13.2495	13.5472	13.2671	11.2145	13.0248	13.6618	12.3884	12.4244	12.6723	12.5061
Snrk	12.6731	12.8898	12.4005	12.7224		12.2677	16.7123	13.5519	12.6959	12.0554	12.2385	11.7849	11.8306
Snrnp200	16.0432	16.057	15.6979	16.246	15.8686	16.4635	15.5791	16.1503	16.2374	16.4276	16.1174	16.4193	16.4096
Snrnp27	14.0325	14.5454	13.9311	15.0721	13.1369	13.4478	12.6365	14.8425	14.5392	14.5123	15.0306	14.3178	14.6275
Snrnp35						9.02621			12.8614	10.9719	8.98127	11.2762	9.28887
Snrnp40	16.3817	16.294	15.9367	16.2746	16.3177	16.2505	16.0772	16.1869	16.3849	16.1494	16.0926	16.2034	16.2245
Snrnp48		10.7837		10.5141		9.8666			11.4506	10.4652	11.2964	10.3571	10.719
Snrnp70	15.5083	16.3753	16.169	16.5223	17.519	16.5345	15.2527	15.9761	16.2471	17.0422	17.194	16.8698	16.8707
Snrpa	15.4137	15.3225	14.9718	14.4768	16.2556	14.9631	13.2438	13.9917	14.5173	14.9835	14.9885	15.1154	15.0851
Snrpa1	15.9055	16.1832	16.1506	16.6682	14.5802	16.7097	15.7619	16.5194	16.4157	16.7468	17.0784	16.6514	16.9194
Snrpb	15.941	15.7818	15.6754	16.4309	14.7286	16.2741	15.4062	16.3113	15.5565	16.4105	16.2369	16.6702	16.2797
Snrpb2	15.9624	16.1143	15.839	16.4487	15.5693	16.2319	15.6111	15.9076	15.6706	16.3365	16.4108	16.346	16.5049
Snrpc	15.9363	15.5964	15.4963	15.5763	12.0417	15.6268	15.3832	15.8437	14.6631	15.5003	15.8858	15.1761	16.0408
Snrpd1	16.4553	16.4319	16.0757	16.4898	17.5683	16.631	15.8465	14.8619	16.7084	17.1596	16.097	17.2074	16.749
Snrpd2	17.4167	17.763	17.2423	18.0282	16.1772	17.986	16.5491	17.0275	17.6088	18.1375	17.8769	18.1085	18.2076
Snrpd3	17.788	18.0371	17.9843	17.6815	17.3265	17.6323	17.9639	18.2041	18.0362	17.843	17.6352	18.1663	17.9127
Snrpe	13.8928	13.94	13.8775	13.4893		12.8894	15.0777	13.9139	11.6719	12.4317	11.0881	13.4675	12.9971
Snrpf	13.9612	14.024	15.2206	14.3351	12.7658	14.3643	15.5086	13.4424	14.5274	13.6163	13.745	15.0591	13.9582
Snrpg	16.4623	16.3191	16.0081	16.5753	17.1787	16.216	16.2638	15.5964	14.6986	16.01	15.9786	16.1625	16.2064
Snta1	14.2149	14.6017	14.1699	13.7935	13.0061	13.5709	14.8247	14.5239	14.473	13.3516	13.0463	12.9158	13.4796
Sntb1	12.6047	13.7621	13.13	12.4635	12.3759	12.8308	13.9244	14.178	13.59	11.7758	11.9458	11.5446	11.9367
Sntb2	16.79	17.227	16.8869	17.1092	16.8245	16.7495	16.9016	16.6545	16.8597	16.8873	16.7242	16.3822	17.3637
Snu13	17.9167	18.0361	17.7736	17.9574	15.631	17.9281	17.8433	17.8306	18.0983	17.8217	18.0041	17.699	18.0789
Snupn				10.3295						9.99432	10.7325	10.311	9.53142
Snw1	15.4686	15.6597	15.4586	15.6519	15.6317	15.9056	15.2964	15.8563	15.5565	15.896	16.4488	15.7361	16.0262
Snx1	16.1822	16.0504	16.5669	16.838	14.7639	16.5753	16.0178	16.5829	16.1043	17.1248	17.4741	17.2547	16.9304
Snx10		10.9818		9.78403	11.3468					9.52886	10.3687	9.53814	10.6686
Snx11		11.7081	13.0504	12.1762		12.7333		12.7223	12.7283	12.581	13.0746	12.5295	12.3511
Snx12	15.5888	15.4651	15.7367	16.2226	15.8275	15.9205	15.4241	16.0775	15.9031	16.6926	16.7313	16.6362	16.201
Snx13	12.6197	12.1231	13.4878	13.2113	13.546	13.1913	14.1992	12.7124	12.5773	12.9348	12.9044	13.326	12.9584
Snx14	14.1326	11.7891	12.4804	12.3088	13.4577	12.9748		12.4898	12.6719	12.3886	11.9989	12.5752	12.2212
Snx15	12.0298	12.0556	12.3246	12.2358	13.0011	11.7689	11.424	12.1753	12.4862	12.3948	12.4969	12.2195	11.5864
Snx16	13.7813	11.5535	12.8454	13.1973	14.6376	13.217	13.309	11.476	12.3215	12.8274	13.1267	13.1533	12.8203
Snx17	16.0633	15.0152	15.324	16.2242	14.0092	16.0076	15.2019	15.9973	15.7	16.8177	16.546	17.1056	15.9257
Snx18	15.4485	15.6047	15.4871	15.4657	15.3073	14.7454	15.0354	15.4242	15.2753	15.284	15.2566	14.885	14.9624
Snx19	12.0061	12.0888	10.9682	11.1428		11.3947			12.1011	11.3618	11.265	10.9867	10.9455
Snx2	18.9888	18.3992	18.8122	19.3855	16.7963	19.1732	18.6	19.3377	18.8581	19.6413	19.6585	19.5999	19.0825
Snx20					11.7097					11.0025	10.2283	10.9893	10.6749
Snx21	10.8038	12.6376	12.1864	11.6605	12.3633	11.3539		11.6048	12.4158	11.4246	11.3272	11.2667	10.9918
Snx24	11.3477	11.1332	12.4538	13.1235		12.1457		13.4835	12.533	12.853	12.3529	13.2073	12.7776
Snx25		10.3201		8.48066					12.0734	10.6611	8.43065	9.78819	9.64051
Snx27	15.5087	14.8587	14.7629	16.0474	15.2812	15.2955	14.9719	15.407	15.15	16.2193	15.8481	16.3329	15.5884
Snx29	13.9606	13.7159	13.722	14.116	15.2042	14.2295		13.5329	13.001	14.7904	14.4908	14.6942	13.8835
Snx3	18.3233	17.8636	18.1794	18.9153	15.8541	18.7747	17.99	18.7956	18.1952	19.2351	19.5482	19.2251	18.6844
Snx30	14.2033	13.7319	14.2211	14.6485	13.9651	14.8188	16.978	14.4693	14.8961	15.5271	15.2133	15.6224	14.8927
Snx33	12.8512	13.0368	11.3877	11.6424	11.0688	11.2776	14.0982	12.2842	12.5368	10.9397	10.6721	10.2572	12.0602
Snx4	14.015	14.0296	14.2893	14.8721	13.621	14.3775	14.8649	14.244	14.1327	15.1231	14.9239	15.2682	14.7948
Snx5	18.5525	17.8048	18.3337	18.6264	16.2243	18.5779	18.0918	18.811	18.3744	19.2589	19.1153	19.2411	18.6126
Snx6	17.266	16.9571	17.1753	17.5171	16.9443	17.2225	16.6459	17.3594	16.8188	17.7166	17.5223	17.5711	17.195
Snx7	13.5834	12.9192	12.4165	12.787		12.7427	13.0871	12.6993	12.3829	13.007	12.8884	12.9827	13.1
Snx8	15.697	14.905	14.696	15.8331	16.9499	15.6942	15.7485	15.026	14.4858	16.0196	15.549	16.3417	15.6345
Snx9	16.916	16.7677	16.7915	17.7621	16.3087	17.4865	16.8373	17.2853	16.8792	17.9518	17.9111	17.9273	17.5902
Soat1	14.6516	14.2191	14.2489	14.9969	14.9087	15.3781	15.7147	14.3128	15.0274	15.6895	15.4662	16.2618	15.7331
Socs6			10.0083	10.9315	12.8656	11.2339		12.6764	12.7834	11.1559	11.6155	11.4865	11.5427
Sod1	19.9792	20.1509	20.3061	20.3758	20.2148	19.9586	19.9417	19.9508	19.7275	19.7733	20.667	19.444	19.8708
Sod2	18.242	18.6873	19.1947	17.8995	17.6111	17.6222	18.3625	17.9605	17.6732	17.5368	17.8942	17.5101	18.0025
Sod3	12.893	13.7667	13.0693	13.3453	13.2925	13.0822	14.8646	13.0832	11.6536	12.2788	12.8713	12.1657	12.048
Soga1		12.1807	13.0396	12.3991	12.6719	13.3118	14.8842	13.1034	13.6694	12.5769	12.6387	12.6364	12.2382
Son	14.7493	14.9589	14.3511	14.6253	15.3242	15.5112	14.8975	15.3092	15.1439	15.2516	15.4803	15.3571	15.3682
Sorbs1	16.83	17.765	17.4837	16.9643	15.0301	16.8685	17.5267	17.649	17.2641	16.5044	16.5615	15.8052	16.8094
Sorbs2	18.3428	19.6461	18.328	17.1513	16.3346	16.8209	19.5652	18.8036	18.149	15.7976	15.2976	14.2613	16.0828
Sorbs3	16.0942	16.5698	16.1675	16.2644	16.0631	15.9443	15.7963	16.2196	16.0586	15.9571	15.9694	15.4576	16.3299
Sorcs2	13.4114	13.7842	13.1463	10.4562		11.1071	13.277	13.7449	13.5324	9.93946	11.2196	9.39211	10.8571
Sord	14.979	15.0681	15.4403	15.0438	14.0714	15.8706	14.2761	15.5947	15.654	15.9868	15.6767	15.7606	15.3294
Sort1	15.2539	15.809	16.3739	14.5631	14.2035	14.4218	15.1942	14.6424	14.4665	13.8598	14.1788	13.9187	13.9193
Sos1	13.4755	12.3368	17.1272	11.6372	12.3281	11.2134		12.7521	13.0744	11.4877	11.6469	11.73	11.3206
Sos2		12.0216	12.9514	12.0389	12.5998	11.6144		11.5344	12.8229	12.1921	12.1931	12.3539	12.0431
Sowahc		13.1129	12.8076	11.6021	13.04	12.1093		12.7344	12.0518	12.5009	12.2494	12.2065	12.3316
Sox17	12.389	11.364	12.2858	11.2358		11.7729	13.0343	11.8191	12.6266	10.3343	10.6913	9.74227	10.1486
Sox18	11.3226	11.4024	11.6263	10.9794		11.4155			12.1383		9.86848	9.12559	9.36523
Sp1	13.3729	13.4152	13.1634	12.9278	13.3205	13.065	12.7036	12.9418	13.0457	12.9865	13.372	12.9366	12.7387
Sp100	15.1232	15.6227	15.1537	15.9458	14.7424	15.8212	14.2679	14.893	16.1475	15.6507	15.7712	15.6438	15.7301
Sp110	13.7245	14.284	14.0287	14.4967	12.6248	14.2236		13.5614	14.3529	14.455	14.6617	14.6982	14.5218
Sp140		12.7887	12.3111	11.3429	11.269	12.2841			11.6773	11.8866	11.4712	12.139	12.3947
Sp2	11.8623		11.5534	11.929		12.7836		13.1615	12.858	12.6141	12.8847	12.6746	12.3854
Sp3		12.1591	9.96975	12.5226	10.1954	12.7113		13.2582	13.4028	13.1745	13.4536	12.978	12.6774
Spa17		12.6334	15.4851			10.6355	13.8281						10.4529
Spaca1		12.7848	16.2115	12.0257	12.8113						10.6186
Spaca5		11.5003	16.0102	10.8375									8.55135
Spaca9		11.9888	16.81	11.9474	10.5401			12.8323			10.6616
Spag6		13.7605	14.9404	10.0291			13.8114	13.8856	12.438				10.961
Spag6	18.7577	16.2899	17.0463		15.5894		18.1981	17.2592	16.0278	13.2586		11.9619
Spag7	13.3854	13.5994	13.5722	13.1198	13.4649	13.78		13.6192	13.3566	14.0479	14.5568	14.0181	13.9021
Spag8	13.9945	14.3881	14.6393	14.565	11.5398	14.3094		14.2645	13.763	13.9974	14.1595	13.2443	14.3457
Spag9	15.738	15.6926	15.438	15.7433	15.5249	15.46	16.2451	15.62	15.6388	15.9382	15.9507	15.8902	15.8054
Sparc	15.4758	15.7304	14.6466	15.6104	14.4897	14.8213	14.8676	14.8239	14.6255	14.5215	15.398	14.2887	14.5674
Sparcl1	14.0502	13.8424	13.381	12.9471	12.6352	12.2246	14.0957	13.0529	13.304	11.8703	12.2705	11.1646	11.9613
Spart	13.3185	13.485	12.6209	13.4672	14.7595	13.6314		13.2181	13.7587	13.8658	13.7976	13.7744	13.3385
Spast	14.2195	12.5654	11.6387	12.039	14.2944	12.4113	15.9085	12.3563	12.7323	13.1007	12.9782	13.145	12.798
Spata18	13.2145	15.2962	16.5053	12.2632	13.8828		13.8852	13.946	14.0422	8.93184	10.8168	9.82344	10.2774
Spata2				10.7462				11.7699		10.9344	11.5293	10.114
Spata2l	13.7261	12.7937		13.1831		13.1779	13.6403	13.105		13.1548	13.3262	12.801	13.3704
Spata31d1c		10.4227	13.0168								9.57166	12.5623	10.8997
Spata5	19.0024	19.2883	19.3234	19.0849	17.5857	19.0755	19.1173	19.5557	19.3641	19.2399	19.2952	19.3722	19.1896
Spata5l1	13.2629			11.2394	12.0996	11.4744		10.9975		10.3879	10.2561	10.8003	11.1029
Spata6	12.7211	12.8101	14.0197	11.1248	12.6671	12.1111		12.805	13.137	11.1337	11.1126	11.0271	11.3994
Spatc1		11.6424	15.1042	10.9907							10.5425	8.78581
Spats2		11.7137	11.8821	11.6913	14.3015	11.833			12.0081	11.262	11.4983	11.184	11.5161
Spcs1	17.0226	17.33	17.2146	17.7064	15.6825	17.367	16.6187	16.9335	17.0406	17.0835	17.1887	17.0002	17.627
Spcs2	16.9382	16.7678	16.6277	16.4459	17.1012	16.2804	16.5457	15.7825	16.4844	16.0358	15.7664	16.148	16.3623
Spcs3	17.1105	17.063	16.526	15.9993	15.212	16.0788	16.3449	16.5271	15.8238	16.115	15.5536	15.88	16.154
Spdye4a	12.7395		12.6665		11.8544	12.1678				10.3418	9.90725	9.80202	11.8261
Specc1	13.5984	13.9738	14.1781	14.2324	15.4129	14.1778	15.4244	14.2936	13.8299	14.6402	15.3989	14.8758	14.4366
Specc1l	11.4042	12.4189	12.4357	12.6087	12.8758	12.4854	13.5836	12.6496	12.2792	12.3258	12.8552	12.3114	12.3754
Spef1	12.3696	13.1522	12.0426					12.9364	12.9345
Speg		11.12	12.7032	10.3547	10.3867	9.41221			14.6043	7.47844	9.79659	10.1896	10.6403
Spen	14.5664	13.1821	13.2941	12.9366	13.6777	13.2714		13.3288	13.9882	12.8593	13.1578	12.911	13.2561
Spesp1	16.2711	15.0862	18.0809	13.0108	13.8875	11.3523		16.0125			12.2995	12.0056	12.3458
Spg11	14.2594	13.7204	13.8348	13.1291	14.4351	12.9605	13.214	13.4539	13.4305	13.3047	13.0365	13.5487	12.9905
Spg21	15.315	14.8943	14.8797	16.067	15.9055	15.1952	15.2103	15.1486	15.3605	15.7688	15.7916	16.2662	15.6259
Spg7	14.6037	13.7817	14.3373	14.1755	15.1447	13.9222	14.4831	14.1857	14.3594	13.9153	13.7884	13.9939	14.0593
Sphk1			11.9465	11.9117		10.4676		12.5143	12.1492	10.9085	11.4068	11.3266	11.264
Sphk2	14.0527	13.683	13.6244	14.724	15.5255	13.9583		14.1776	14.1913	14.9502	14.7097	15.2277	14.6237
Spi1	14.219	13.6611	13.428	14.5876	12.9209	14.8555	13.3811	13.763	14.0022	14.7493	14.7896	14.7604	14.9864
Spice1	14.6085	14.4226	13.6801	13.4356		13.3336		13.83	13.9606	13.1587	13.8029	13.2277	13.487
Spidr				10.9728	8.67974	11.4841		12.2172		10.1701	10.2872	10.0105	10.868
Spin1	12.9694	12.5786	12.7001	12.106		12.4675		13.4023	13.5111	13.122	13.3273	12.851	12.961
Spindoc			12.0694	9.8894	11.7031			11.1635		11.2025	11.1283	10.57	10.3888
Spink2		12.8763	17.8707	12.4526	13.58						10.7527	9.48611	11.2211
Spire1				10.9656	12.3051	11.4177				10.6762	11.0761	11.1346	10.7516
Spn	13.7735	12.5126	12.9341	13.1399	11.8421	13.0125	16.4692	12.3253	12.6593	13.2451	13.1845	12.8671	12.5508
Spns1	14.3711	14.1351	13.9084	15.1533	15.8915	14.9531		14.6711	14.2791	14.8576	14.6695	14.9636	14.6667
Spout1	11.8796	12.6898	12.9699	12.3841	13.0789	12.8896		12.5032	12.732	12.2332	12.3827	12.6994	12.4306
Sppl2a		11.6644	12.3624	11.8531	12.2479	11.3486		12.7322		10.3702	11.0222	10.8183	11.3275
Sppl2b	9.90938	11.2333		12.0977	11.0441	11.7584			12.2931	10.5972	11.5827	11.2702	10.2372
Spr	16.4937	16.9777	17.2006	16.6766	14.8749	16.8446	16.403	16.9835	16.9348	17.2805	17.2256	16.9628	17.1189
Spred1		13.8712		11.6251		11.9368		15.4242		11.6009	11.2176	11.2636	11.1063
Spry4			10.6125	9.76753		10.7011	12.869			10.0043	10.3694	9.80305	10.1662
Spryd3	12.7384	15.7659	14.8387	14.0723	13.6933	13.6357	16.3525	13.8682	15.6659	13.5726	13.7622	13.8608	13.9887
Spryd4	14.4345	14.3623	13.8583	14.2639	13.3483	14.4969	14.6441	14.5434	14.3683	14.4256	14.2409	14.6846	14.3142
Spryd7	12.5459	13.6645	13.2935	13.5443	13.8154	13.5489	13.5148	13.1038	12.68	13.7389	13.4828	13.8511	13.3855
Spsb2					12.0259	9.9895			10.6069	10.3271	10.4544	10.5974
Spta1	14.0866	14.5068	14.5953	14.891	14.6855	14.5631	14.4983	14.9545	15.2794	13.7165	13.8577	13.4585	13.9696
Sptan1	18.7779	19.3152	19.1206	19.3604	17.8819	19.1918	18.8063	19.2007	19.046	18.7587	19.0937	18.3706	19.2245
Sptb	13.7126	13.939	14.2532	14.3914	13.8661	14.1948	14.0738	14.4054	14.9161	13.4334	13.522	13.2355	13.6813
Sptbn1	18.6466	19.309	19.0831	19.2326	17.6148	19.1977	18.6484	19.0458	19.0024	18.7436	18.7347	18.3826	19.202
Sptbn2	15.3679	15.8082	16.0391	16.8406	14.4146	16.7378		16.3198	15.9239	17.0704	17.0824	17.0529	17.0431
Sptlc1	15.401	15.4008	15.3563	15.5428	14.3799	15.7493	15.4669	15.0348	15.669	15.7528	15.3395	15.8706	15.5602
Sptlc2	14.6825	14.6909	14.4818	15.2872	13.7105	15.1678	13.7589	14.094	14.5877	15.1947	14.7883	15.1334	15.0314
Spty2d1		11.1177		12.7319		11.683		13.867	10.8137	11.4625	12.3208	11.9041	11.9215
Sqle		11.8295	11.698	10.1364							9.65468	10.4631	9.09987
Sqor	17.1698	17.3339	17.2361	17.5234	15.3101	17.8398	16.7594	17.109	17.3601	17.4095	17.1496	17.4055	17.4993
Sqstm1	14.7396	15.0574	15.0132	14.8492	16.0245	15.2063		14.4606	14.8704	14.5972	14.844	14.8933	14.8644
Sra1		12.5321	13.3646	13.4057	11.196	13.4925	12.8022	12.7962	13.5243	14.0179	14.6677	13.8323	13.6258
Srbd1	13.0409	13.4876	13.6589	13.0011	14.0211	13.2574		13.7288	12.9106	13.1607	12.9236	13.2614	12.906
Src	13.67	13.3833	13.6913	12.9409	13.0217	13.2087	11.6086	13.2726	13.2365	13.022	12.9785	12.7283	13.5473
Srcap	14.0947	13.1823	13.7995	13.3743	14.1637	13.6099		14.4721	14.6857	13.2395	13.4999	13.3486	13.4742
Srd5a2		12.9055	14.3943					12.5167
Srd5a3	14.0029	13.088	12.7633	14.2276	14.5276	14.7454	14.0668	13.6331	14.004	14.4659	14.2424	14.5545	14.7906
Srek1	13.945	12.6832	12.7627	12.5315	11.4995	13.0912	13.9076		12.8125	12.6294	13.2008	12.6363	12.8123
Srek1ip1										10.5276		9.25352
Srfbp1			10.4466	11.0653		11.3751		11.2651		10.5906	10.7789	10.8722	10.9295
Srgap2	14.6059	14.7227	14.9786	15.1467	15.4718	14.914	15.0826	14.9086	14.6551	15.1989	15.1154	15.2695	15.1428
Sri	18.4419	18.5697	18.7339	18.4446	15.9159	18.3784	18.2668	18.8201	18.5803	18.6981	18.852	18.529	18.5268
Srl	15.7963	13.7021	13.6627	12.1816		14.726		12.4414	15.2359	13.4467	13.399	13.8694	13.5651
Srm	15.5605	16.4213	16.8428	16.365	14.6595	16.4563	16.0004	16.7395	16.3387	16.7479	16.8069	16.6952	16.6803
Srp14	13.7383	14.0765	14.2254	13.6173	11.7257	14.3713	14.2869	14.2797	13.99	14.7754	14.609	14.6677	14.6009
Srp19				10.7006		11.4008				11.8829	11.718	11.3508	11.3007
Srp54	14.3954	15.2008	15.2778	15.0617	13.5077	15.254	14.4923	15.0344	15.2269	15.8942	15.6279	15.9035	15.6932
Srp68	14.862	15.222	15.1485	15.0088	14.007	15.1069	14.4041	15.372	15.2611	15.7763	15.4751	15.8068	15.63
Srp72	12.7857	13.5215	13.6542	14.1623	14.5061	14.1115	13.319	13.613	13.4552	14.9508	14.4954	15.1359	14.5197
Srp9	13.3823	14.2137	14.1699	13.8544	12.61	13.9054	14.8408	13.6136	14.2379	14.563	14.2003	14.2863	14.5494
Srpk1	11.9333	11.7349	11.2572	12.3673	13.3474	12.5408		12.6889	12.6067	12.517	12.3205	12.405	12.1482
Srpk2	13.3245	10.9047	11.8258	11.4683	13.0403	12.0436	13.1407	11.987	13.2246	12.355	11.9468	12.2364	11.8664
Srpra	14.47	14.5922	14.4663	14.7503	14.1261	15.0406		14.0833	14.5577	14.9153	14.8215	15.2143	14.8832
Srprb	14.5929	15.0213	15.039	14.831	15.3278	15.2347	14.414	14.662	14.7493	15.0918	14.8547	15.0766	15.015
Srr		11.6776	10.1337	11.5963	13.2831	11.509	12.5721	12.5792	11.9489	11.6345	11.8383	11.5517	11.5293
Srrm1	14.3068	13.7282	13.3198	13.1837	14.3495	14.3769	17.0308	14.3563	14.1626	14.2903	14.1769	14.0237	14.0587
Srrm2	16.3048	16.6259	15.9316	16.6012	16.4236	16.5195	16.0984	16.0789	16.5015	16.5739	16.8986	16.6951	16.7757
Srrt	15.8169	15.8838	15.8379	16.1945	14.7567	16.3132	15.4427	16.1683	15.9359	16.3196	16.3057	16.338	16.4385
Srsf1	18.2664	18.2725	18.4275	18.3649	16.9152	18.4077	18.4104	18.4965	18.3433	18.4614	19.1424	18.3786	18.5849
Srsf10	15.2971	15.166	14.8336	15.2789	14.8117	15.3263	15.8023	14.0619	15.003	15.3711	15.7697	15.5029	15.4053
Srsf11	15.2547	15.6539	15.5307	15.5437	16.5309	14.9933	15.5978	15.5024	14.953	15.4987	15.5987	15.4442	15.6751
Srsf2	17.1666	17.0579	17.6525	17.5218	15.6972	17.7524	17.1767	17.8284	17.6353	17.6111	18.6122	17.6909	18.0815
Srsf3	18.932	18.9673	19.0381	19.0498	17.5342	18.622	18.6339	19.0244	18.8096	18.6843	19.4212	18.7639	19.0255
Srsf4	15.3597	15.4802	15.4952	15.3897	12.4794	15.8626	15.457	16.1022	15.5543	15.8946	16.0322	15.9092	15.8754
Srsf5	17.174	17.2729	17.1787	17.36	18.0932	17.2758	16.9607	17.3547	17.179	17.4737	17.9452	17.4718	17.5534
Srsf6	15.3839	15.5321	15.1516	15.6136	15.335	15.547	15.0885	15.6294	15.2717	15.7238	15.9219	15.6843	15.8212
Srsf7	17.6416	17.5614	17.5949	17.849	16.9333	17.7232	17.5084	17.5633	17.5115	17.5127	18.2994	17.7436	17.8583
Srsf9	15.6613	16.0264	16.1235	16.192	16.3965	15.9412	16.0254	16.0048	15.6888	16.1776	16.9187	16.1979	16.1484
Srxn1	14.3582	13.2911	12.641	12.3036	13.2041	11.454		11.753	13.4076	12.0715	12.4832	12.182	11.9771
Ss18	13.3066	12.9743	13.5452	13.5136		14.6745	12.6648	14.141	13.6716	14.6383	15.0914	14.3909	14.2972
Ss18l1	12.6431	12.1149	14.0578	9.23416				9.73834	13.6018		10.0221	10.2322	10.7407
Ssb	14.1623	15.1987	15.1023	15.6208	16.135	16.2068	17.7132	15.4626	15.4396	16.5424	16.1568	16.6218	16.3411
Ssbp1	15.9858	15.7685	16.6345	15.4919	13.8655	16.4912	16.3554	16.4845	16.3886	15.3148	15.7579	16.7136	15.9215
Ssbp2		11.5121	12.5592	11.0955				11.1145		11.403	10.8215	10.5506	11.092
Ssbp3	13.6079	13.6855	13.5618	13.2714		13.0723	12.3607	13.0169	13.1126	12.6551	13.2237	12.7585	13.6156
Ssbp4		9.10381		10.1011		10.5737				9.99066	10.4625	10.6926	10.9561
Ssh1	14.3936	12.2322	12.3036	11.6639	12.2477			12.6304	12.9418	11.8697	12.0073	11.9502	11.1301
Ssh2		12.2497		9.69204		10.1965	14.6784		12.6241	10.3051	10.5869	9.8864	10.7528
Ssh3	13.4749	12.6716	12.7683	13.1166	12.8634	12.617	13.9596	12.7191	12.628	13.6736	13.3933	13.6095	13.3433
Ssna1			12.5515	11.2935		11.6185			11.9102	13.1716	13.5083	12.8269	12.3279
Sspn	12.8419	12.6949	11.6291	13.204	11.2419	13.218		12.6044	11.5859	12.9516	13.9636	12.5782	13.4496
Ssr1	19.4331	19.3928	19.1608	19.0626	17.4405	19.9918	19.4138	18.8015	19.0174	19.3733	19.894	19.2804	19.6119
Ssr3	14.7737	14.2588	14.954	15.4521	13.2241	15.1126	13.8995	15.0505	14.9983	15.3933	15.5824	15.5094	15.081
Ssr4	18.9225	18.4945	18.2271	18.2451	19.1948	18.1658	18.0663	17.5183	17.9008	17.8424	17.4341	17.8065	18.2199
Ssrp1	15.2831	15.6013	15.5642	16.1632	15.2895	16.2135	15.8153	15.7689	16.0955	16.4018	16.1817	16.4159	16.1482
Ssu72	13.958	13.7075	13.597	14.074	13.6805	14.0664	12.9679	12.8977	13.5911	14.3212	14.1926	14.212	14.1159
St13	17.0919	17.3195	17.6762	17.6903	15.1676	18.0716	17.4289	18.1856	17.7676	18.2949	18.5246	18.3443	17.9836
St3gal1	13.0421	13.4298	13.2198	12.9438	13.4243	12.5458		11.8743	13.0119	12.3121	12.2265	12.5225	12.5572
St3gal2	13.5423	13.3536	15.2845	12.5767	11.9906	11.6652		13.8445	14.411	11.9301	10.4178	11.4338	12.0887
St3gal4	10.6649	11.5332	11.7893	11.9857	9.82514	12.587	12.2462	13.0958	12.5805	12.3691	12.3031	12.2167	12.6521
St3gal6	13.8546	13.4876	13.7769	12.5878		12.3349		13.1977	14.6755	11.0181	11.5935	10.4274	12.1449
St6gal1	11.9082		14.3902	11.3182	13.8882	11.8373			13.2342	11.5304	10.8078	11.3906	10.0637
St6galnac4	14.1473	14.4411		13.366	14.1374	12.6725		14.163	15.5388	12.7559	11.9395	13.0301	12.5294
St7	11.4523	12.5937	12.6737	11.6175	12.7747	12.8527	11.4718	12.5719		11.2663	11.4488	11.4907	11.7984
Stab1	16.7282	15.7554	15.8332	16.5237	16.0446	16.9694	15.7638	16.3377	16.044	16.3957	16.4948	16.8385	16.092
Stag1	14.4493	14.5756	14.1243	14.936	14.5515	14.768	15.1007	14.5518	14.2517	14.6861	14.5238	14.6934	14.633
Stag2	14.0143	13.7989	13.8815	14.4294	14.9758	14.0757	13.5878	13.8039	14.0837	14.53	14.0822	14.4221	14.3584
Stam	12.816	13.5694	14.1239	14.071	15.1496	13.5364		13.4936	13.7628	13.9989	14.3141	13.8043	14.0641
Stam2	13.7997	13.6468	14.1756	13.9592	15.1299	14.1481	15.0675	14.4782	13.9846	14.5493	14.989	14.6236	14.4227
Stambp	15.4865	13.2278	13.5077	13.9302	13.3385	13.3854	13.2505	14.6442	14.3239	14.0756	13.9048	13.9753	13.9278
Stambpl1	13.1814	12.3001	12.3927	12.4175	13.3845	12.5944		12.45	14.2866	12.5992	12.6918	12.7514	12.3973
Stap1		16.3315	15.9863	13.6615	11.5733	13.6895		13.678	13.6981	14.9346	14.3877	15.2185	14.3196
Stap2		14.478	15.0932	11.5681		14.5484	13.9888		14.5667	14.4073	14.0452	13.9074	13.8735
Stard10	12.2555	14.1163	15.1324	11.174			13.4717	13.3736	13.0576	11.1196	11.5091	10.6981	11.5206
Stard13	14.4769	13.2727	12.379	12.8276	11.0176	12.9157		13.9045	14.0614	12.0744	11.8732	11.5438	12.3867
Stard3	13.6274	12.7551	13.7258	13.9559	14.5309	14.1219		12.6434	12.6031	13.8998	13.5773	14.1125	13.6439
Stard3nl	13.2574	12.8427		15.2395	13.1299	15.6799	20.8577	13.9822	14.3187	15.5284	15.4257	15.6179	15.2534
Stard4								11.2458	11.6767	11.5207	11.1442	11.2165	11.8398
Stard5	12.4254	12.8916	12.788	13.009	12.0198	13.2837		13.8323	13.5661	14.1052	14.0916	13.8295	13.3342
Stard7		12.0683		11.9402		11.5658		11.6514	10.9097	10.769	11.175	11.4591	11.3887
Stard8	14.6654	15.1808	15.1653	14.7908	14.1268	14.1516		14.2824	16.0072	14.4496	14.6671	14.502	14.3143
Stard9	12.3219	13.4332	13.2585	14.3646	15.909	14.2809		13.0917	15.5883	14.631	14.5128	14.3883	14.0801
Stat1	16.3517	16.3608	16.6166	16.3667	15.9967	16.0252	15.3462	16.526	16.1132	16.4117	16.3749	16.3031	16.58
Stat2	14.7814	13.3234	13.5832	13.8436	14.1745	13.4488	13.579	13.7091	13.9565	14.0779	14.1727	14.6295	13.8063
Stat3	15.9274	16.1216	16.1559	16.1669	15.9064	16.2746	15.7228	16.0202	16.2092	16.4633	16.0917	16.4177	16.2466
Stat5a				12.3699	12.1361	11.8538		14.3883	12.8899	12.8638	13.4855	13.2848	12.6979
Stat5b	15.3943	14.8899	15.1637	15.4315	15.117	15.3164	15.1637	15.4437	15.3951	16.2162	15.8045	16.2058	15.5277
Stat6	14.1925	14.0478	14.1833	14.8175	14.5897	14.6057	16.8672	14.5812	14.2927	15.366	15.0543	15.4212	14.9523
Stau1	14.5453	13.2672	13.7031	13.2724	13.3313	13.0399	13.5763	13.6483	13.5734	13.5525	13.5081	13.415	13.4009
Stau2				9.02896						10.0513	9.83628	10.6824	11.1512
Stbd1	14.3552	13.1217	13.6552	11.6347	11.197	11.8257	13.4721	13.1617	13.194	11.649	11.8991	10.6523	12.4641
Steap3	16.2536	15.7127	14.3929	16.8629	16.2101	17.1663	15.325	16.0093	15.6806	16.2245	16.0659	16.4642	15.8139
Steap4	16.634	16.7924	16.116	17.013	15.8209	17.1566	15.2615	16.1346	16.6181	16.6667	16.5569	16.3623	16.7343
Steep1	14.1019	12.9587	12.9074	12.859	11.5615	12.7767		13.4185	12.6381	13.1947	13.3575	13.3045	13.1513
Stim1	16.1377	16.8048	15.9435	16.0856	16.2713	16.2976	15.8782	16.4909	16.3908	15.8294	15.7422	15.6342	15.9893
Stim2	13.8871	13.8705	13.3828	13.7358	13.8996	13.3598		13.9544	13.9235	13.67	13.3605	13.5918	13.5985
Sting1	15.4489	15.7401	15.483	16.0635	15.6952	16.4827		14.3408		14.8362			14.7684
Stip1	16.5851	16.6553	16.6691	16.9754	16.6909	16.7166	16.6012	16.6887	16.6155	17.0749	17.3923	17.0591	16.9755
Stk10	14.6987	14.8737	14.9856	15.1606	13.295	15.3535	14.4147	15.2419	14.9979	15.7547	15.7201	15.4923	15.5838
Stk11		11.4505	12.491	11.0753	12.443			13.4027		11.3512	10.8675	11.0399	11.1613
Stk11ip	13.6555	13.2017	12.9766	13.9423	14.7858	13.6745	15.4135	13.1731	13.4372	13.607	13.6286	14.0082	13.6132
Stk16	13.1673	14.2609	13.4505	14.5144	13.5687	13.8271	13.991	14.15	14.5127	13.5713	14.0372	13.2685	13.7963
Stk17b	13.5547	13.281	12.8987	13.0804	13.2237	13.4722		13.2553	12.4113	13.5235	13.3892	13.4365	12.7171
Stk19	11.7042	11.4031	12.3054	12.1646		12.0775		11.1202	12.5374	12.3763	12.3579	12.8037	12.0391
Stk24	15.3823	15.9124	15.8978	16.1411	14.5915	16.0386	16.0417	16.2529	16.1516	16.4951	16.4804	16.3231	16.4423
Stk25	13.9186	13.8692	15.1237	14.3017	13.9232	13.9576	13.7409	14.6709	13.9782	14.1147	14.3527	14.2472	14.6237
Stk26		13.5031	14.3202	12.9563	11.5194	13.182		13.7727	13.8404	13.1693	14.341	12.1957	14.8024
Stk3	13.7053	13.7011	14.2682	14.2642	13.1092	14.202	16.167	14.2505	14.5165	14.6007	14.6304	14.6516	13.9972
Stk38	14.117	13.5111	13.7992	13.7361	14.801	13.8368	13.5072	14.1789	13.7445	14.5378	14.0446	14.5717	13.7911
Stk38l	13.0938	13.0876	12.664	12.1012	12.6103	11.0453	12.7437	12.557	13.1224	11.4496	11.3189	11.5522	11.7951
Stk39	12.0486	12.6419	13.1152	12.5333	12.9181	13.0354		12.5035	12.6769	12.7413	12.9278	11.9886	13.2248
Stk4	16.5195	15.9704	16.3503	16.9129	15.9607	16.4865	17.0491	16.7236	16.4152	17.1526	17.3692	17.2107	16.9157
Stmn1	15.296	14.3953	14.7611	15.9923	15.2442	16.078	15.2132	15.9878	15.3156	16.8029	17.5046	16.7808	15.9877
Stmn2	14.3798	13.8362	13.7977	15.7829	14.4741	15.4428	14.9041	15.2475	14.4907	16.2573	17.1151	16.5132	15.5983
Stn1	12.6831	13.0658	13.0664	13.1555	10.9575	12.9977	14.8771	13.5117	12.8165	13.6575	13.4395	13.7088	13.2938
Stom	17.0156	16.7252	16.8088	18.1477	16.0123	18.7552	15.8202	17.3029	17.0458	18.3839	18.0747	18.5667	18.0594
Stoml1	12.8339			12.5397		11.57		12.3853	11.9894	12.5335	11.5911	11.8869	12.3118
Stoml2	16.398	16.7354	16.4186	16.4204	15.2181	16.9559	16.2825	16.6401	16.7367	16.3692	16.4758	16.3881	16.5805
Stoml3	17.355	17.366	17.0241	18.5418	16.4618	18.7644	15.9978		17.0055	18.1166	18.1717	18.2664	18.2661
Ston1	12.8473	12.7848	12.7443	12.2963	12.7671	12.7317		13.1893	13.5344	12.5506	12.1161	11.7748	12.1808
Strada	12.386	11.3806	11.7148	11.3423	11.8845	11.1833				10.8233	10.8598	11.136	9.86742
Strap	15.9618	15.8855	16.062	15.9039	16.1415	15.7516	16.3919	15.8029	15.82	16.1285	15.9687	16.0941	15.9029
Strbp	15.3908		11.8623	14.1273	11.8065	13.9593		13.6584	13.8116	13.9913	13.9566	13.5319	13.6412
Strip1	12.9828	13.0787	13.5258	13.0841	14.6509	12.854	14.6054	13.198	13.162	13.4716	13.1902	13.4485	13.2748
Strn	15.3181	15.1206	14.9472	15.186	15.7413	14.7737	14.7971	14.8211	15.0786	15.3173	15.1613	15.3793	15.3748
Strn3	14.8158	15.3237	15.1495	15.0673	15.103	14.7147	15.1609	14.8609	15.0339	14.9396	14.8096	14.819	14.9318
Strn4	14.74	14.7437	14.7209	15.0268	14.8484	14.4569	15.2274	14.8139	14.9072	14.832	14.7885	14.7499	14.8282
Sts	17.9451	17.6305	17.3878	19.1523	18.6193	19.1656	16.3962	17.5899	17.6175	17.7189	18.5039	18.6463	17.731
Stt3a	17.5105	17.2798	16.835	17.6295	15.8981	17.4199	16.4244	16.8666	17.1912	17.335	17.1685	17.521	17.5001
Stt3b	15.9954	16.3579	15.975	16.2833	15.6036	15.9274	15.2528	15.6557	15.5776	15.6305	15.7579	15.7745	15.8923
Stub1	14.5159	14.7495	14.963	14.9823	14.5662	14.7759	15.0499	14.7683	14.9535	15.0284	15.1352	15.0033	14.8379
Stum	15.4688	15.0097	15.9774	12.2704		11.4797		14.1733	16.4359	11.6608	10.4197	9.50664	11.5859
Stx11	12.983	10.0976		11.2092	12.9957	11.2122				11.3215	11.1432	11.4215	10.7918
Stx12	16.8344	17.1379	17.3572	18.0697	17.0025	18.4269	16.9296	17.3968	17.5845	18.2475	19.0219	18.0945	18.1191
Stx16	13.4322	13.0043	12.8979	13.1945	15.201	13.5898		13.7028	13.2452	13.6463	13.937	13.6335	13.5227
Stx17	11.2275	11.8645	12.5145	11.6504	12.9874	12.2867	13.7655	12.5152	12.8031	11.9193	12.2545	12.2601	12.0544
Stx18	13.8507	13.3176	12.9632	13.1785	14.7982	12.811		12.1216	12.5211	12.8605	12.6157	13.0707	12.9027
Stx2	14.9524	15.1979	14.7102	15.3457	15.9427	14.867	14.8699	14.994	14.4233	14.5917	15.129	14.7004	14.601
Stx3		12.4007	12.3868	12.1537	13.2747	12.2632	12.8569	12.034	13.0479	12.5042	13.0197	12.3241	12.135
Stx4	15.9961	16.1738	15.9503	16.975	16.287	16.9429	16.1857	16.2131	16.2417	16.7587	17.1884	16.7373	16.6956
Stx5	13.9253	13.24	13.6542	13.9015	12.5556	14.2805	13.3805	13.5653	13.5606	14.4167	14.42	14.2709	14.2611
Stx6	14.5578	14.0825	14.4796	15.0699	13.2811	14.4408	15.0736	14.2038	14.6247	14.93	15.4013	14.9702	14.858
Stx7	18.6374	18.2242	18.0007	18.729	16.2718	18.929	18.0596	18.1694	18.2802	18.6381	19.1807	18.5592	18.6147
Stx8	14.8531	14.5827	14.7743	15.8295	14.9275	16.1029	14.701	14.904	14.9847	16.103	16.9331	16.2024	15.8499
Stxbp1	15.2202	15.9578	15.3095	15.7406	14.7163	15.5632	14.9722	15.7558	15.6948	15.1161	14.9783	14.8377	15.4243
Stxbp2	14.8046	13.8698	13.9823	15.0171	15.2507	14.4773	15.6503	14.3521	14.4559	15.2228	15.0107	15.498	15.0284
Stxbp3	15.1756	15.3809	15.1529	16.0802	15.5164	16.1633	15.4537	15.8421	15.4494	16.3033	16.0308	16.4084	16.1734
Stxbp4		11.355				10.357				7.94696	8.96592	9.42205	11.0905
Stxbp5	13.5645	13.8516	13.4247	14.3899	14.2909	14.2054	13.5864	13.5904	14.1567	14.1774	13.9773	14.4363	13.84
Stxbp6	11.451	13.0126		12.5368	11.9972	12.5145		13.2243	11.6508	12.3779	12.631	12.1531	12.042
Sub1	17.8502	17.7801	18.6696	17.354	14.8607	18.2445	18.4789	18.7547	18.9528	17.9319	17.6609	18.5553	18.0233
Sucla2	16.7632	17.7829	19.4517	17.3438	15.6892	17.545	17.0632	17.4453	17.2792	16.9595	17.0364	17.0463	17.2064
Suclg1	18.1021	18.6777	19.7578	18.0412	17.5271	18.1915	18.3827	18.182	18.0318	17.6962	17.5076	17.5818	17.8773
Suclg2	16.2462	16.8388	16.4917	16.3135	14.4205	16.7336	16.6544	16.606	16.4431	16.0443	16.0212	16.1069	16.2872
Suds3	14.4568	11.6513		12.3592	11.4824	13.3171	12.6862	13.1814	13.1116	12.5197	12.7487	12.9973	12.4961
Sufu	11.6853	11.0509		9.7756						9.36789	9.8989	9.95042	10.3703
Sugp1	13.5063	13.4767	12.9853	12.7048	13.9382	12.5395		13.6831	13.1131	12.9455	13.4146	12.938	13.147
Sugt1	14.6482	14.9894	14.8375	15.0071	15.0246	14.753	14.9283	14.7171	14.9573	15.2404	15.1589	15.3071	15.0736
Sulf2		12.8159		12.6788	13.8779	12.6938		11.7796		12.8266	12.1727	12.7118	12.3478
Sult1a1	17.4618	18.0207	17.6761	17.637	16.521	16.8691	17.051	17.6264	17.5289	17.1989	17.1779	16.9205	17.2553
Sult1e1	16.6533	17.3182	15.5159	17.6865	14.3635	16.551	15.9653	16.0008	16.6937	14.6655	14.4669	13.4692	15.3565
Sumf1	14.6213	13.9312	13.3772	14.579	14.4355	13.9258	12.6663	13.1057	13.253	13.5694	13.8886	13.7888	13.7902
Sumf2	14.4263	14.3797	14.0026	14.6645	15.2109	14.4723	14.025	13.6397	14.1993	14.1273	14.7102	14.2124	14.4459
Sumo1	15.8799	16.0249	15.8691	16.576	16.4273	15.7969	14.8893	15.4859	15.7939	16.1734	16.5851	16.5493	16.5202
Sumo2	18.8291	18.8891	19.0569	18.9318	16.7305	18.9687	18.7463	19.235	18.9943	19.0338	19.5942	18.9242	19.0662
Sun1	14.7715	15.1782	14.6505	14.6946	15.2901	14.7699	14.6131	14.6647	15.1629	14.4857	14.1587	14.3929	14.7841
Sun2	16.0126	16.5056	15.7279	16.7047	17.7073	16.3403	14.8268	15.612	16.5602	16.4055	16.1229	16.5336	16.5566
Suox	16.267	17.9422	18.0564	14.8571	15.7115	14.7684	16.7206	15.8411	15.9241	14.2763	14.5212	13.9753	14.9981
Supt16h	15.0018	14.9461	14.7752	15.7467	13.4132	15.7592	14.7788	15.1039	15.6157	16.1192	15.8781	16.2724	15.798
Supt20h						10.6715				9.21671	10.0855	9.74605	10.6233
Supt3	10.4202		12.2177	11.9812		11.6732		9.98894	13.5074	11.0097	11.7706	11.8679	11.7509
Supt4h1a	Supt4h1b	14.7961	14.5879	14.8305	14.8408	12.8563	14.8087	15.0848	14.2904	14.938	14.6243	15.2215	14.723
Supt5h	14.1044	13.8688	14.056	14.2519	15.2626	14.5321	14.1832	14.3007	14.0342	14.8951	14.4128	14.9445	14.5043
Supt6h	14.9213	14.3153	14.3914	14.5953	14.3804	14.3628	14.527	14.3734	14.5367	14.3549	14.2146	14.458	14.4581
Supt7l		11.5678	12.8103	12.2408	13.6171	11.8546		10.8894	12.3745	12.3241	11.0865	11.6812	11.9559
Supv3l1	13.6881	13.4533	13.431	13.7237	14.6509	13.7219	14.3241	13.7935	13.5047	13.6154	13.4373	13.798	13.6653
Surf1	14.4413	14.5283	14.4338	13.6779	14.5132	14.1459	15.1719	13.5018	13.9672	13.6599	13.2157	13.8078	14.0964
Surf2		12.2013		12.1381	13.0241		11.7734	11.8931		12.0135	12.2748	11.9689	12.2762
Surf4	13.451	13.4247	12.392	12.2504	12.9526	12.5111			12.2083	11.7339	11.6598	11.9068	12.1688
Surf6	13.0251	13.2799	11.9078	13.1395	12.8516	13.4401	10.7089	12.5054	13.8366	13.1516	13.5939	13.8435	13.4032
Susd2	17.045	17.5472	17.094	14.9895	15.1052	14.691	16.9489	16.714	16.1536	14.0143	13.9207	12.4801	14.5853
Susd3			12.0885	11.6005		11.5105		11.8298	10.8074	12.2031	13.4375	11.9499	12.2767
Suv39h1				10.1014		8.36214				10.313	9.64485	9.80365	11.5634
Suz12	13.8154	13.1291	12.1089	11.5052	12.407	11.9988		11.9884	13.7035	12.1457	12.0772	12.214	11.8888
Svbp		11.4939	12.8269	11.8281				12.362	12.3322	12.8302	12.8535	12.1978	12.2518
Svep1	13.053	12.9736	11.6948	11.2479		11.4002		11.177	11.9439	10.5619	10.7096	9.40591	10.2408
Svil	13.8118	13.5886	13.6761	13.8564	13.7202	14.0321	14.6194	13.9789	13.4212	14.0079	14.1322	14.0414	14.0169
Svip		13.0336	12.7883	12.6266		11.8878	13.3539	12.6519		12.2691	13.7007	11.8399	12.1421
Svs3a		13.5486	12.9847	11.6642		12.8816		20.1619	12.8959	13.3578	13.2033	12.9606	12.6457
Swap70	15.9469	16.309	16.39	16.1935	14.6142	16.0481	15.968	16.5998	16.0945	16.5281	16.3723	16.4454	16.4368
Swi5	13.4039	14.7324	13.3425	13.8868	15.0152	13.0585	14.0944	13.2639	13.315	13.6933	14.3457	13.9147	13.9964
Swsap1		12.0156				11.1711				11.0136	11.0799	10.9259	11.5651
Syap1	14.4971	14.4136	14.5472	14.8953	13.1629	14.3735	13.6459	14.2838	14.2625	14.8437	15.2628	14.774	14.865
Syde1		11.8398	10.3878	11.0494	9.65446	11.7831		11.5157		10.7392	10.9731	9.96662	10.6417
Syf2	13.8932	12.8582	13.3448	12.3931	12.8599	13.4387		13.3755	14.3	13.4281	13.3763	13.0133	12.9463
Syk	15.5135	15.0838	14.7416	16.5642	15.7934	16.3299	15.4898	15.7083	15.6255	17.289	16.8011	17.4775	16.5409
Sympk	13.2698	13.2823	13.6174	13.132	13.7531	13.4932	13.5524	13.0142	13.6161	13.6473	13.2311	13.7165	13.5564
Syn1	12.9166	11.9624	12.5087	11.5431	11.8522	12.0146		12.462	12.089	10.3302	10.8942	11.5031	11.0422
Syn2		12.3676	11.9409			10.7256		12.5146	12.2881				10.1512
Sync			12.9871	10.9123						9.26041	11.1551	10.5817	10.8664
Syncrip	17.0953	17.3568	17.277	17.5213	16.6741	17.4148	16.9337	17.1075	17.2077	17.6375	17.3644	17.6218	17.7916
Syne1	14.6797	15.0021	14.5524	14.3422	14.4942	14.537	14.8224	14.7819	15.0852	14.5235	14.2628	14.7105	14.4701
Syne2	15.0549	15.3631	14.9609	14.9316	15.3043	14.9389	15.7415	14.9143	15.2364	14.8491	14.7822	14.7245	15.2557
Syne3	14.0266	13.7429	13.4738	14.7158	14.0175	14.9786	15.0168	13.7931	14.5574	14.785	14.6724	14.8824	14.8573
Syngr1	14.0526	13.685	14.5211	16.2227	14.8148	15.8138	14.4334	13.8147	14.8557	15.1872	15.0228	16.0297	14.8024
Syngr2	15.5384	14.3413	13.6728	15.8915	16.429	15.9104		14.317		16.2279	16.022	15.8835	15.9635
Synj1	14.6542	14.2145	14.3677	15.1022	14.4483	15.0591	14.5433	14.9846	14.3875	15.6777	15.5628	15.6649	15.2036
Synj2				10.7961		12.0615		12.3622		11.0805	11.5553	11.1407	11.2678
Synj2bp	13.9843	14.608	13.9591	13.8189	14.2203	14.3138	14.3691	12.9093	13.8688	13.9615	13.7633	13.7096	13.9508
Synm	18.1004	19.0922	18.4196	18.2827	18.2586	18.135	19.5737	18.4711	18.3944	17.5611	17.6937	16.9349	17.8842
Synpo	15.2692	16.4114	16.0223	15	13.0477	15.1735	15.7675	15.7278	15.8237	14.5107	14.7563	13.2205	14.7449
Synpo2	14.3129	15.5343	14.5018	13.3728	13.0574	13.7889	15.2424	14.988	14.5741	13.5232	13.2141	12.0702	13.6
Synrg	14.3253	14.546	14.9917	14.8505	14.4674	14.4009		14.9242	15.2927	15.2058	15.4377	15.2749	14.8826
Syp			11.1801	10.9571		11.5518				11.8835	12.0474	11.4359	11.9409
Sypl1	16.9283	17.4184	17.4538	17.5715	14.9889	18.1727	16.9327	17.6291	17.3908	17.4532	17.4869	16.8038	17.4981
Syt15		12.1328	11.5119	11.1421		11.3842		12.0566	11.5885	10.1261	10.3449	9.54808	10.1209
Syt7		13.2764		11.7227		11.1589		11.1135	12.1333	11.9332		10.4155	10.754
Sytl4		12.0435	11.952	11.4562		11.8573		11.8556		10.1988	9.96624	10.1246	10.6514
Syvn1	14.1117	14.0318	13.5965	14.5302	14.7482	14.2655	13.3906	13.9988	15.1771	13.8765	13.7255	13.4484	13.982
Szrd1	12.5615	12.8988	12.5082	12.905		13.1254	13.8751	12.6819	12.6896	13.9028	14.7335	13.7713	13.1009
Szt2	12.3983	13.326	13.8225	13.8402	15.4444	14.195	12.0705	14.6859	14.4861	14.439	14.0266	14.3047	13.6432
Tab1	13.7386	12.6178	13.0085	12.8193	10.952	12.6811	13.1495	13.1058	12.6675	13.3722	13.1004	13.4716	13.0325
Tab2	12.1474			11.3427	12.8251	10.6128		13.3071		11.0163	11.6463	11.1616	11.0926
Tacc1	13.6938	13.7628	14.1162	14.5089	12.7317	14.5544	13.4925	14.1415	14.2756	14.6308	15.1145	14.6525	14.6813
Tacc2		13.3067	11.509	10.7577		11.7169	14.2458	12.9834	12.3012	11.5429	12.5306	11.4886	12.2123
Tacc3					10.6027					8.75542		9.34085
Taco1	14.1043	14.4085	14.016	14.1319	13.0813	14.8613	13.9191	14.4779	14.2902	13.9909	14.0261	14.1043	14.516
Tada1		11.6495	11.4832	11.9679		12.3772		12.1574	12.376	11.7178	12.0404	12.1038	12.221
Tada2b		13.6051		9.43744					15.9885	11.1669	10.9142	11.0456	12.0493
Tada3		13.2726	12.7407	12.0452		12.1725			13.0886	11.9139	12.3717	12.1722	11.8796
Taf1	14.3417	12.6278	14.1779	12.4289	12.441	12.7092		14.156	13.5833	12.0145	12.0988	12.8584	12.2357
Taf10	13.4498	13.5033	12.837	13.5487	11.6576	13.6088		13.3938	12.9654	13.4257	13.8197	13.1082	13.3067
Taf11	13.411	11.8574	12.213	11.53	11.7893	12.0826		12.0238	12.2645	11.2936	11.8132	11.4558	11.7549
Taf12		12.7041	12.7499	12.3097	13.7381	13.2338			13.062	12.2711	12.8296	12.5162	12.8834
Taf13				9.46358		10.6842				10.5327	10.9723	10.1045	10.4968
Taf15	13.3624	12.1112	13.2754	12.6849	14.9884	12.1843			11.975	12.3329	12.7603	12.2961	12.0182
Taf2			12.4415	12.1834	14.5133	12.4933				12.2717	11.8529	12.1362	12.2547
Taf3		11.7146		11.4123		12.3778	13.631	11.5959		11.4104	11.5236	11.2457	11.2386
Taf4	14.8788	12.8096	12.8835	13.5567	14.3664	13.9782	15.0868	13.7375	14.8564	13.3593	13.9618	13.3502	13.544
Taf5	13.7278	13.2239	13.1217	13.0754	13.1996	13.2187		13.3344	13.2934	12.9372	12.7915	12.8222	12.9723
Taf5l		11.5968	12.6879	12.3464	10.8519	12.0716		12.5861	11.6902	12.1204	11.8835	12.539	12.1583
Taf6	13.6988	14.515	14.299	14.2741	14.5937	13.8653		14.3493	13.0232	14.0713	13.8843	13.9314	14.1152
Taf6l	16.0166		16.1917	16.5294	16.0106	16.5655	15.9684	15.611	16.3305	16.2521	16.1809	16.4145	16.319
Taf7		11.1827	12.0932	12.1671	12.202	12.1806		12.2548		11.8232	12.7708	11.516	11.5541
Taf8		10.5596	10.9405	11.1927		11.7274		12.2466	12.8799	11.0115	11.715	11.4484	11.4763
Taf9			10.3979	10.6796		12.4576			11.627	11.4993	11.2647	11.0598	10.3797
Taf9b	13.5241	13.8129	13.2742	13.8873	11.2289	13.9188		12.931	14.3626	14.1553	14.2672	13.8017	13.9768
Tafazzin			10.8704	11.3824		10.8432			11.9949	10.6752	10.8001	11.265	11.1903
Tagln	20.2461	21.0967	20.388	18.4582	15.3878	18.3698	21.1088	20.412	20.1735	17.8133	17.3111	16.6435	18.0027
Tagln2	20.3796	20.6758	20.5354	20.456	18.2746	20.7472	20.5367	20.729	20.7811	20.9189	21.246	20.8917	20.8223
Tagln3	13.0285	12.2472	13.0794	11.4589		12.0304		13.2731	12.4329	13.3267	13.5664	13.4042	12.8291
Taldo1	18.3887	18.5335	18.7141	18.6443	16.5004	18.6801	18.5401	18.7968	18.7467	18.8926	18.7624	18.8791	18.8966
Tamalin		12.7762	12.7881	12.3389	11.4588	12.249		11.8887	12.6617	12.0633	11.5415	11.6171	12.06
Tamm41	13.2805	13.1525	13.4875	13.2835	13.9492	13.2597		13.051	13.0567	12.8337	12.6367	13.1864	13.1449
Tanc1	13.8293	14.4026	13.7651	13.9909	13.2815	14.1699	15.7469	14.0249	13.8712	13.7468	13.5837	13.5505	13.8608
Tanc2	12.8871	12.022	12.5564	12.6986	13.9617	12.8233	16.168	14.3477	12.359	12.8819	12.7759	13.1603	12.3075
Tango2	14.9852	13.493	13.4285	14.106	13.4352	13.7565		13.1782	14.3564	14.0726	14.2653	13.9384	14.0401
Tango6				10.3724		12.7756	12.9498			10.435	10.5363	10.3772	10.1065
Tank	13.7252	12.6353	13.8237	13.1536	13.5433	12.4251		12.5145	12.6231	13.2192	13.8359	13.2096	13.2399
Taok1	13.4557	12.8066	13.4405	13.5444	14.735	13.1578	15.7246	13.4123	13.8508	13.4461	13.2206	13.486	13.4364
Taok2	12.6977	12.3617	11.8763	11.8664	13.6787	12.3203		12.6677	11.374	12.1935	12.0458	12.1771	12.0545
Taok3	14.4816	13.8708	14.5963	15.1266	15.5671	15.0676	15.11	15.2413	15.2168	15.9264	15.6364	16.1048	15.3134
Tap1	15.2484	15.5132	14.9437	15.6212	13.6584	15.18	14.4139	15.0917	15.1497	15.2599	15.0441	15.1176	15.8773
Tap2	15.5967	15.6643	15.1697	15.682	13.4305	15.4211	14.4434	15.2468	15.5254	15.3417	15.0223	15.3203	15.9338
Tapbp	17.064	17.2523	16.4878	17.0192	17.4389	16.1683	15.5769	16.3196	16.2936	16.3473	16.4011	16.1084	17.0866
Tapbpl	15.0158	14.7554	14.5281	14.4698	15.2667	14.5128	13.4391	14.4831	13.8232	14.2816	14.4987	14.1163	14.7533
Tapt1	10.9232	15.2939	14.9768	14.9297	14.8426	15.2913		13.8872	15.9434	14.9779	14.5962	14.8685	14.7316
Tarbp1			11.7565	10.882		11.6797	11.0454		11.7115	11.3929	11.126	11.607	11.3207
Tarbp2		12.5696		12.1285	13.3894	11.5214	12.384		13.3205	12.6379	12.5157	12.8982	12.5809
Tardbp	17.7793	17.844	17.7587	17.741	16.8159	17.9711	17.7414	17.8436	18.0866	17.9762	17.733	17.9781	18.0795
Tars1	15.1246	15.4136	15.3872	15.681	14.0244	15.3182	15.4696	15.2789	15.1869	16.0513	15.853	16.0695	15.7054
Tars2	14.201	14.1862	14.118	14.2876	14.6909	14.0048		14.3791	14.8351	14.1494	14.0855	14.2341	14.1301
Tars3			11.0941	11.2748	11.346	12.0997			11.3879	11.4721	11.1966	11.2854	11.1591
Tasor	14.0321	12.7347	11.8786	12.7053	13.6447	12.6322	16.73	12.4525	12.5172	12.5711	12.1957	12.619	12.6429
Tasp1		12.437	13.7101	11.0388	12.3506				11.4338	10.6829	9.84148	10.1395	10.4535
Tatdn1		13.1535	12.1982	11.5656	13.9809	11.7764		11.3764		11.8901	12.2352	12.1972	11.8923
Tatdn2	11.939		11.2138	11.0831	16.0563	10.4916		11.5308		11.244	10.683	10.5269	10.4577
Tax1bp1	13.7025	13.8302	13.2011	13.47	13.8954	13.4703	14.4623	13.9288	13.7326	13.4947	13.4592	13.5064	13.6757
Tax1bp3	14.3526	15.3411	15.2362	14.5127	11.0215	15.1123	15.0975	15.8201	15.6056	15.5956	15.6643	15.1796	15.3326
Tbc1d1	12.8077	13.6053	13.4967	12.9152	14.0329	13.0358	14.0001	13.1676	13.6378	13.1981	12.8757	13.0584	13.0309
Tbc1d10a	13.2682	12.8203	13.5784	13.3304	12.8591	12.4081	14.4463	12.4837	12.1014	12.9732	13.1229	12.9886	12.9168
Tbc1d10b	13.2074	13.2925	13.5221	13.6334	13.549	13.8545	14.8172	12.827	12.6704	14.026	14.4233	14.1871	13.8494
Tbc1d12		12.4923		11.4467		11.4092			12.0237	11.2548	11.4907	11.3778	11.489
Tbc1d13	13.3972	13.1742	13.4954	14.1407	12.6837	13.9477	13.6721	14.2129	13.8887	14.9727	14.8901	14.9719	14.5055
Tbc1d14		12.8866	11.5897	12.2125		12.7422		12.5233		12.5469	12.4963	12.6731	11.9848
Tbc1d15	15.5141	15.7382	15.8104	16.0433	16.5462	15.9444	16.1249	15.8693	16.0155	16.4446	16.3984	16.5464	16.1608
Tbc1d17	14.0179	13.6628	13.9403	14.3351	14.0834	13.9486	13.5417	14.1978	13.8506	14.6102	14.3327	14.7253	14.1823
Tbc1d2	11.8987	14.0657	12.3565	12.5296	12.2293	11.8332	12.6522	12.7978	12.3493	12.196	12.1153	12.3331	12.2525
Tbc1d20	12.4152	12.3183	12.0176	11.8558	13.5715	12.0749		11.0187	11.9262	12.2841	11.9838	12.4229	12.519
Tbc1d22a	13.8938	13.9863	14.0946	14.3877	14.6783	14.2034	13.4629	13.9789	14.047	14.8413	14.4979	14.824	14.5058
Tbc1d22b			12.6661	11.1356	12.8853			11.7753		10.7616	10.993	11.1184	11.3157
Tbc1d23		13.0535	12.8681	12.7005	13.1499	12.1368		12.5894	13.1305	12.9413	12.6963	13.2915	12.5541
Tbc1d24	12.3693	14.5515	11.9659	12.8399		13.211	13.9143	13.0698	13.1972	13.3218	13.0243	13.6295	13.0894
Tbc1d25		12.8123		10.4379	12.5357					9.6492	10.5325	10.4526	11.2021
Tbc1d2b	14.3721	14.0625	13.6022	14.7244	14.6143	14.3803	13.2483	13.9683	14.1724	14.973	14.7425	15.0443	14.7634
Tbc1d32		11.49	9.32842	10.323				10.398		10.7553	9.00806	10.938	11.0082
Tbc1d4	13.9622	13.0314	13.1167	13.0577	14.2385	12.9565		13.2752	12.5846	13.3844	13.2009	13.5617	12.8807
Tbc1d5	14.1389	13.6053	14.0929	15.0356	13.3794	14.6157	14.8536	14.1247	14.4359	15.5026	15.5316	15.4097	15.0421
Tbc1d7	12.9753	10.7132	11.2838	11.6839		11.5901		11.5792	11.5398	11.2327	11.3835	11.787	11.1692
Tbc1d8	12.385	12.1727	12.1795	10.9677		10.9467		13.2021	12.5502	11.4693	11.1543	11.3886	11.1856
Tbc1d8b	13.8995	12.7606	12.7961	12.6159	12.8455	12.6306		13.5241	13.0668	12.6537	12.4308	12.7175	12.6304
Tbc1d9				11.364	14.3765	12.1449			12.7776	12.0306	11.9824	12.0392	11.6041
Tbc1d9b	14.3603	14.4703	14.5447	15.0281	14.4977	14.8504	13.4916	14.9953	14.5758	15.3925	15.2166	15.5495	14.9225
Tbca	15.2414	15.6258	15.67	15.717	13.3444	15.8126	15.4697	16.381	15.8502	16.5272	16.9416	16.3616	16.0983
Tbcb	15.4687	15.5617	15.9116	16.1675	14.3053	16.0682	16.1457	15.8678	16.0117	16.5602	16.5915	16.4666	16.3535
Tbcc	13.8909	13.3562	13.8712	13.6886	12.8335	13.5706	15.2703	14.1032	13.9537	14.1126	14.2431	14.2622	14.0683
Tbcd	14.5351	14.1472	14.135	14.4694	14.6013	14.2591	14.6263	14.4602	14.2371	14.7797	14.5585	14.8097	14.4462
Tbce	13.9443	13.2438	12.8048	13.377	14.2809	13.2479		13.7343	13.0368	13.646	13.4733	13.7661	13.2073
Tbcel	15.5699	14.4195	14.4699	13.9049	13.0237	13.3147	14.6845	13.9395	14.8665	14.031	14	14.0014	13.838
Tbck	13.837	13.9972	13.5408	13.487	14.6058	13.629		13.8186	13.6923	14.0738	13.663	14.0693	13.4289
Tbk1	13.6236	11.7422	12.6582	12.8695	13.8265	13.2988	16.0714	13.4422	13.1571	13.7251	13.2471	13.9924	13.0462
Tbl1x	14.5836	14.4647	14.4088	14.3838	14.3797	14.035	14.4679	13.8788	14.4309	13.8881	13.3987	13.9392	14.0457
Tbl1xr1	15.8643	15.5052	15.6954	15.42	16.3772	14.9652	16.5899	14.9869	15.6584	15.1224	14.8028	15.1763	15.3633
Tbl2	14.3288	14.1808	14.2508	13.7126	14.191	13.2367	13.1604	13.535	14.1392	13.589	13.2083	13.5319	13.6722
Tbl3	13.9428	13.2334	13.3533	13.3987	13.5725	13.1524	13.9908	13.2554	13.0514	13.0865	12.9481	13.2589	13.0758
Tbp	13.0719	12.4946	12.065	12.2515	14.1802	12.064		11.2505	11.6295	12.6585	11.9973	12.657	12.8192
Tbpl1	12.0986		10.3889	9.98338		9.73744		11.2576	11.0555	11.4377	11.308	11.8447	11.1404
Tbrg4	13.4784	13.037	13.1078	13.1105	13.9229	13.2333	13.9087	13.0844	13.1223	12.922	12.9827	13.2976	13.0213
Tbxas1	15.1805	14.4617	14.3336	16.3746	14.8739	16.0526		14.1846	14.7491	16.1002	15.7626	16.3681	16.0102
Tcaf2	13.2016	14.0072	13.5421	13.9138	11.2346	12.866		13.301	13.5602	12.684	13.1647	12.2371	13.6916
Tcea1	14.969	15.0667	15.0386	15.1815	12.3108	14.9853	15.3365	15.0896	15.1139	15.6342	16.1873	15.5082	15.55
Tceal5	13.026	11.9926	12.5748	11.0012		10.0386		12.4862	11.9969	9.91717	11.0273	9.35417	11.1795
Tcerg1	15.526	15.484	15.1927	15.7648	15.2371	15.5935	15.4391	15.4371	15.351	15.5578	15.6578	15.5839	15.7798
Tcf12	12.3557	11.7684	11.7284	11.252		10.5868				11.3341	11.7949	11.1739	10.7523
Tcf20		10.4672		11.5159	13.3455	11.2082		12.8106		10.1712	11.5953	11.1268	10.6891
Tcf25	11.945	12.9779	13.5686	11.9555	13.2321	12.5808		13.9444	11.7747	12.3683	12.5147	12.4095	12.3381
Tcf3										9.79533	10.5493	9.94598	9.82207
Tcf4	10.9741	11.5219	12.458	10.8512		11.2683		11.7716	11.8269	11.4644	11.8774	11.7587	10.2902
Tcf7l1		11.6587	11.2726	10.0671		10.2277					10.5782	9.96364	11.2127
Tcirg1	16.3169	15.2366	14.8342	16.9237	16.429	16.9703	14.7662	14.9976	15.5557	16.5949	16.1599	16.8937	16.4169
Tcn2	15.5224	14.659	14.2019	15.771	15.5403	15.3154	15.6207	14.0315	14.4672	14.8316	15.1949	14.6429	14.6819
Tcof1	15.3563	15.6021	15.0892	15.5089	15.8096	15.963	15.4875	15.4209	16.3415	16.0628	16.4055	16.0187	15.9711
Tcp1	16.612	17.0052	16.8983	17.1948	16.8196	17.0677	16.6912	16.8659	17.0233	17.5994	17.2758	17.7046	17.2622
Tcp10b		10.9732	13.2302	10.381							10.1023
Tcp11l1	12.7626	11.2309	11.7218	11.7686	12.787	11.8241		12.1086	11.7525	11.5831	12.0438	12.2333	11.8708
Tcp11l2	13.7415	12.1728	12.07	12.3658	12.2212	12.1611		13.1613	12.0206	12.2761	12.579	12.5064	11.9518
Tctn2				10.3531							9.64939		10.7178
Tdg	21.8754	19.6832	20.3496	16.5983	19.8559	15.9802	22.8372	20.427	21.5102	15.8458	15.8455	15.5707	16.1349
Tdp1	15.0525	13.2588	13.882	13.0882	14.026	12.0308		14.2767	13.3468	12.7711	13.0148	13.3718	12.513
Tdp2	12.2369			10.6433		11.353		10.7103		11.6637	11.433	11.0968	10.7305
Tdrd3		12.7279	12.3958	11.8278	11.0895	12.1415	11.6811	11.9947	12.3219	12.382	12.4701	12.4416	12.4205
Tdrd7	13.566	13.0913	13.183	13.2913	14.484	13.2139		12.7486	12.8872	13.4756	13.3345	13.7433	12.9568
Tdrkh	12.7827	11.954	12.5726	13.0922	14.0773	13.0553		12.0501	12.0586	12.9911	12.7817	13.0086	12.7707
Tdrp		11.3207	13.2903	12.2513	11.8548	11.6026		12.0339	11.7562	11.1901	12.2008	9.6841	12.1599
Tead1		11.8142	11.8312	11.8069	12.1046	11.7657				10.7313	10.0225	10.3943	10.6161
Tec		11.5481	14.036	12.393	14.0474	12.1408				12.4155	12.3124	12.8194	12.1331
Tecpr1	13.9428	13.6064	13.5816	13.8416	13.2486	13.8419	15.2646	13.4152	13.391	13.6911	13.3389	13.6267	13.4555
Tecpr2	12.4067	12.8574	10.9023	11.561	13.7071	11.3901		13.4219	13.5058	11.6387	11.7784	11.8935	11.1801
Tecr	16.4562	17.28	17.0965	16.9314	17.5834	16.6223	15.8672	16.1792	16.6325	16.5668	16.4582	16.6905	16.7694
Tefm	16.6318	15.2317	12.1225			11.0304		10.6823		11.3077	12.0368	11.4705	11.0365
Tek	13.4821	13.4153	13.3486	13.4874	10.8218	13.321	13.4523	12.9113	13.2197	12.6766	12.4439	12.3395	13.0703
Tekt1		13.6507	15.5309	10.5096		9.60856	13.4175	13.0876	12.1064				11.9233
Tekt2	17.0466	14.6756	17.5628	12.8586	13.2894	12.1324		13.8504	15.5763		11.7248	11.0571	10.8648
Tekt3		13.6975	16.7423	12.2333	11.4516	12.1622		11.3167	11.831	11.2706	10.4745	10.2209	10.5714
Tekt4	11.8365	13.4903	16.3478	12.285	12.4929	11.3798	13.948	12.626	13.0889	11.7319	11.4382	9.68788
Tekt5		14.5687	17.5744	12.4173	14.0229	12.1253		12.7981	12.7159		11.0427	10.2551	10.5481
Telo2		12.039	12.6283	11.175	13.5059	11.697		12.3586	11.5053	11.1998	11.577	11.5951	11.3667
Ten1		11.1827	12.1546	12.4209	11.6622	11.3339			12.0877	11.603	11.6055	11.575	12.1808
Tenm4	11.9066	11.9123	12.2884	12.8738		13.2958		14.0509	13.1375	12.825	12.6015	12.4343	12.308
Tent2		10.9871		11.4607		11.8642			11.1863	11.7407	11.3099	11.5061	11.2936
Tent4b		12.4066	11.2267	10.3559		10.8009		10.8101	11.7716	10.8554	10.443	10.9794	10.3829
Tent5a		11.9973		12.1126	12.6318				13.0429	11.5665	11.2206	11.6695	10.8745
Tep1	13.583	12.5673	12.6212	13.4074	14.228	13.4281	14.6842	12.9367	12.9968	13.4751	13.0555	13.6437	13.4209
Tepp		12.9924	15.8725	11.325	12.7228						10.934	11.2133
Tepsin			11.3532	10.4515		9.57478		10.9585		10.3775	11.1271	10.7471	10.1739
Terf1		10.1979		10.4181	13.6885	12.0101			11.4869	11.2345	11.3688	11.7981	11.243
Terf2	12.4479	12.6844	12.1921	12.9576	14.6164	13.2994		13.3269	12.6213	12.9618	12.7838	12.8616	12.8964
Terf2ip	13.1587	13.2475	12.9936	13.1564	13.4996	13.0971		12.8658	12.6394	12.7209	13.403	13.0757	12.7767
Tes	15.2655	15.2678	15.3238	15.1478	14.8752	15.3457	15.5901	15.574	15.4352	15.8026	15.3366	15.6506	15.3735
Tesk1				11.1293						10.8619	10.6695	11.3786	10.5573
Tesl1		12.4699	12.2069	10.715					12.7013	12.0969	10.2627	11.3109	11.1776
Tex10	12.8964	13.0412	13.4964	12.8217	13.8258	12.7611		13.2326	13.793	12.4537	12.7041	13.176	12.85
Tex101			14.199								9.98509		12.2086
Tex2	13.6374	13.1837	12.7825	13.4203	14.6559	13.0208		12.6401	11.5589	13.0815	12.767	13.1126	12.6882
Tex264	14.4804	14.828	14.6314	15.0642	15.5199	15.1408	14.8292	14.1302	14.6449	15.0551	14.8934	15.1621	14.9514
Tex30					12.7035	13.3167	12.0465				13.3274	12.7076	12.5138
Tex37		10.288	14.9384	10.0749							9.06857		9.74229
Tf	18.4963	17.8048	17.9284	18.9631	17.3503	18.9268	17.8603	18.1085	17.6896	18.1049	18.256	18.1931	17.9169
Tfam	15.3885	15.776	16.2991	15.1215	12.3815	15.9629	15.3577	15.5659	14.8345	15.3507	15.5398	15.1314	15.5123
Tfcp2	13.7188	11.7928	12.8903	12.5756		13.1638		11.9907	14.0069	12.6136	12.4492	12.8081	12.0583
Tfdp1		12.5235	11.7359	11.2206	9.84557	12.3923		11.2286	10.9859	12.0745	12.4757	12.3735	11.921
Tfe3	15.4454	13.9912	14.7966	14.6592	15.3059	14.66	15.173	14.4467	14.8156	14.9115	15.3465	15.028	14.7302
Tfeb	11.7957	12.7036	12.6713	12.8121	13.7203	12.6616		12.8133	13.6317	12.6656	13.1068	12.942	12.6173
Tfg	14.6731	14.4029	14.7698	14.4077	11.212	14.5466		14.9927	14.3162	14.9747	14.8382	14.7821	14.8035
Tfip11	13.9907	13.7624	13.4638	14.0409	14.3913	14.2559	13.5903	13.3487	14.0662	14.1543	14.0564	14.4137	14.1681
Tfpt				10.2786						11.0798	10.708	10.2521	10.1191
Tfrc	14.7153	13.793	13.9352	15.6124	14.3245	15.6641	14.2021	14.531	14.1565	16.0148	16.1324	15.7883	15.9617
Tgfb1		11.6971	10.6857	11.9962	13.0084	12.0787		12.8447		11.6888	11.694	11.8014	11.8219
Tgfb1i1	14.4921	15.4304	15.2339	14.2776	13.6901	13.5278	14.9976	14.8946	14.6096	13.5728	13.8181	12.5902	13.814
Tgfb3				12.5261						11.385	12.4211	11.2551	12.8566
Tgfbi	14.0847	14.2132	13.3197	11.7311	13.515	11.9707		13.2241	14.5917	11.8332	11.7037	11.5059	12.5882
Tgfbr1	11.6525	12.1912	12.3397	12.0024	13.4833	11.9199	13.3874	12.1339	12.2236	11.6409	11.4997	12.1253	11.6471
Tgfbr2	13.7911	13.1901	13.2062	13.209	13.9855	12.7811		13.1289	13.0219	12.2568	12.4057	12.0893	12.3939
Tgfbr3	14.7437	15.5165	13.9228	12.5919	17.7382	13.9208			16.1865	12.3241	12.9435	12.636	13.1896
Tgfbrap1	13.9451	13.1911	13.4957	13.5011	13.8628	12.9435		13.6046	13.5965	13.8798	13.42	14.0915	13.2763
Tgm1	13.7559	12.8072	12.7347	13.2397	13.0421	14.4763		13.6821	15.5816	14.066	13.7435	14.0148	13.6585
Tgm2	18.9882	19.7753	19.5566	18.4799	15.3349	18.6058	19.368	19.2785	19.1612	18.1897	17.8071	17.0794	18.7209
Tgm3	12.6124				13.8041	12.3629			12.953		13.3096
Tgoln1	14.3381	13.8295	13.9348	13.5691		14.09	13.8329	13.8272	13.5124	13.0137	13.9761	13.1796	13.4342
Tgs1		11.6267	11.625	11.7195	12.9959	12.16		12.1168	12.2548	12.002	11.8901	11.9048	11.9365
Tgtp1	Tgtp2	14.3346	14.5866	13.9734	13.951	14.168	12.9728	14.6763	14.062	13.6686	12.932	13.5426	12.4482
Tha1	14.0289	13.8801	14.1507	13.9314	12.1108	14.2398	14.4757	14.1849	13.8349	13.4105	13.5989	13.8475	13.696
Thada		12.1554	11.8043	12.3324	13.7255	12.3453		14.3322	13.8959	12.48	12.2718	12.5287	12.0964
Thap1				9.86133		10.1132					10.3395	9.35116	11.0265
Thap11	13.1151	13.6528	13.6354	13.5055	14.4338	13.0125	13.6663	13.8531	13.2363	13.381	12.8509	13.1852	13.3179
Thap12		10.938		12.2715		11.9166		13.2331		12.2248	11.396	12.2229	12.109
Thbd	14.3873	15.0331	14.2646	13.903	14.1404	13.861	14.7164	14.1239	13.67	12.8689	13.79	10.9095	13.2586
Thbs1	17.2784	17.4454	16.8829	17.5925	15.732	17.8848	17.2126	17.1416	17.4588	16.6679	16.5336	16.1753	16.9239
Thbs3	14.752	13.4416	12.889	12.2649	11.7	12.1592		13.3303	13.3295	10.8143	11.8431	11.1459	12.3273
Theg		12.0847	14.5852	11.0429							9.62515		10.7548
Them4		14.0972	15.3135	13.0641		13.2682		12.44	12.3697	12.4345	12.3235	12.3709	12.193
Them5		15.0935	15.9285	12.4585		11.3235	18.0205	17.9014	17.368	12.1743			12.4839
Them6	12.6737	13.0692	12.4195	12.5321	13.4773	12.3881		12.6636	12.2606	12.0476	12.3251	12.0367	12.4748
Themis2	14.7247	13.9099	14.2554	14.9804	15.7206	14.5485	15.5917	14.0308	14.2219	15.5261	15.329	15.754	14.9915
Thg1l		12.3781	13.175	11.8112	12.5221	12.6423		13.1292		12.8722	12.5755	12.9545	12.4779
Thnsl1	13.1291	13.6537	15.9536	13.1886	12.4619	12.0126	14.5435	13.3659	13.4635	12.1897	12.566	12.5556	12.7043
Thnsl2	13.124	13.5074	13.4214	12.7933	12.4401	12.4266	13.7712	13.3049	13.2899	12.4217	12.5087	12.3698	12.6494
Thoc1	14.2786	14.5857	13.9849	14.5603	13.7414	14.2259	14.3885	14.5816	14.2233	14.1545	14.0415	14.3287	14.4921
Thoc2	14.8664	15.1778	14.6853	14.9583	15.1552	14.948	14.6845	14.8293	14.6485	14.8939	14.6058	14.8394	14.9557
Thoc3	13.9291	13.8907	13.8465	13.3641	14.3273	13.4277	15.1761	14.1313	12.8748	13.4038	13.2774	13.3864	13.5259
Thoc5	13.3203	14.0404	13.1134	13.9072	13.6117	13.9515	13.5976	13.9551	13.5412	13.8016	13.5654	13.8677	13.7953
Thoc6	13.9578	14.7436	13.8367	14.2051	13.4907	14.1024	14.5469	14.1339	14.2592	14.206	14.1055	14.3085	14.4568
Thoc7	16.2689	14.3895	14.6385	13.644	14.4386	13.2147	14.9643	16.1024	15.1079	13.0177	13.2625	13.5425	13.5171
Thop1	15.1654	15.1988	15.4028	15.3602	14.8346	15.3349	15.172	15.7038	15.48	15.7582	15.6724	15.7183	15.733
Thrap3	16.0444	16.2722	16.0802	16.2081	16.6992	16.1563	16.1242	16.1054	16.0641	16.1293	16.6849	16.3162	16.3823
Thsd1		15.1695	15.6058	14.8983	12.5502	15.1675		14.5275	15.2878	14.9931	14.9114	14.2505	14.5226
Thsd7a	12.7494	13.4779	12.5882	12.0897		12.7093		12.2324			12.1258	12.4484	12.3054
Thtpa	13.8742	13.3686	13.4507	13.6666	12.4293	13.2566		13.1482	12.7621	13.7704	14.125	13.5815	13.2776
Thumpd1	14.5317	14.8204	15.093	15.4677	12.6255	15.7071	14.5916	15.4288	15.1863	15.928	16.2065	15.9191	15.8979
Thumpd2		11.3311		10.8691	11.4401			11.8925		11.2155	10.8475	10.7868	10.6759
Thumpd3	13.646	13.1604	13.562	13.4393	14.0665	13.1093	13.7307	13.5837	13.428	13.9189	13.6234	14.0868	13.6661
Thy1	18.6582	18.6638	18.2461	17.345	17.3341	16.8533	18.055	18.1103	17.6981	16.7945	18.11	16.2219	17.9004
Thyn1	13.3547	14.7305	13.95	13.7209	9.7156	14.122	13.715	13.9881	13.4556	13.959	14.7138	14.4858	13.6404
Tia1	13.3663	12.5879	12.3818	12.9107	14.0383	12.1052	14.0849	12.4309	12.1194	12.6186	12.7646	13.1283	13.0302
Tial1	15.8389	15.8381	15.6737	16.1623	13.8678	15.6502	15.7951	16.0648	15.8018	16.1714	16.0141	16.3622	16.2039
Tiam1		14.337		10.5474		10.4944				11.7029	11.6007	11.5088	11.316
Ticam2	11.8741		13.3929	12.234		12.8002			11.6485	13.0023	13.0169	13.4365	12.5739
Tifa	13.0691	11.7176	12.6637	13.3951	11.0266	12.8887		13.0594	12.7229	13.5007	13.5745	13.6952	13.4175
Tifab		10.7202	12.6839	11.9069	12.7836	11.9015		11.9137	11.9433	12.4254	12.4295	12.7041	12.0356
Tigar		10.3616	11.5116	10.653		10.9075		12.3052		11.7647	10.8264	11.0687	9.59138
Tigd2			11.5727	11.2865	12.3733	12.5032		12.2621	12.2888	11.2419	11.1376	11.1498	11.6651
Timd4	13.8927	11.3641		12.1891		12.0823	14.4952	13.4921	13.7132	12.215	12.5327	12.013	12.7718
Timeless		10.6825		10.1535		10.4125				9.98181	9.16799	9.29658	10.0822
Timm10	15.19	14.592	15.0361	14.3942	15.2585	13.9229	15.0543	13.7451	14.2161	14.0183	14.815	14.2385	14.2168
Timm10b	11.9782			12.0017	10.8176	12.0631				10.7731	11.8941	12.1193	11.9822
Timm13	11.7397	12.3271	12.3271	12.6528	10.7127	12.5074	13.7696	12.3285	14.5026	12.3755	13.3074	13.6526	12.8281
Timm17a	12.0337	11.6707		11.9504	14.7024	14.0528				11.5341	11.6425	12.3683	11.9701
Timm17b		13.1883	14.1499	13.0821		14.233		14.3168	14.1717	13.5652	13.5409	14.3127	13.7298
Timm21	14.6059	14.8295	15.1632	14.3544	13.5187	14.4639	16.9055	14.5922	15.5365	14.2447	13.8838	14.0034	14.423
Timm22		13.4856	12.4002	12.1514	12.0881	12.9741		13.564	14.8137	12.548	12.8411	13.0462	12.8062
Timm23				11.7434						11.6947	10.5344	11.18	11.1764
Timm29	13.9295	13.6026	13.2129	13.561	13.3811	13.1112		12.8613	13.084	12.3165	12.7541	12.6891	12.8881
Timm44	14.0178	14.7543	15.0272	15.1076	14.5591	15.2931	14.0415	14.3045	14.3995	15.0925	15.129	15.2455	15.0969
Timm50	15.4168	15.6074	15.6376	15.665	15.0177	16.1868	15.4339	15.5673	15.5907	15.8404	15.6942	15.8442	15.8756
Timm8a1	15.4243	15.516	15.9594	14.9207	15.7621	14.646	18.5592	14.6594	14.7061	14.8814	15.5455	14.7497	14.9362
Timm8b	13.6585	13.5812	13.2352	13.7313	12.5671	15.0887	13.4579	13.36	13.3862	13.9922	14.6589	13.9713	14.4691
Timm9	16.3677	16.3839	15.7527	16.1601	15.7852	16.2184	15.9027	15.5403	15.5499	15.4583	15.737	15.3134	15.715
Timmdc1		11.9195		11.7228	12.5156	12.0746		12.0491	11.9625	11.5728	11.9342	12.2062	12.1561
Timp2	13.3594			11.6436		12.2896		12.0114	14.0181	11.9943	12.2487	11.7534	12.2062
Timp3	12.5304	13.164	12.3075	13.08	13.8692	13.1338		13.3034	13.0645	12.3502	12.0557	11.8756	12.6441
Tinagl1	15.314	16.1098	15.9919	15.6315	13.7867	15.1306	15.9985	15.7812	15.5488	14.8207	14.6618	14.0023	15.2093
Tinf2		11.6927	11.4001	11.2876		10.9625		12.2084	11.9325	11.2279	10.9324	11.1601	11.4337
Tiprl	15.3337	15.4049	15.6796	15.3134	13.8534	14.7892	15.7693	15.5847	15.4348	15.5489	15.4566	15.5337	15.4498
Tjap1		11.8626	11.775	11.2754	8.16972	11.8422		12.8077	12.6744	12.3173	12.6324	11.6579	12.0117
Tjp1	15.3485	16.3963	16.2793	16.1764	15.8768	16.2986	15.6686	16.3065	16.1098	15.9285	15.9562	15.2985	16.2309
Tjp2	14.8826	15.5554	15.4826	15.1022	14.1608	15.063	14.6599	15.4725	15.1269	15.0014	14.9578	14.3914	15.3128
Tk1				10.0122	11.353	10.1886				10.5523	10.2056	10.9609
Tk2	14.7777	14.2534	14.3543	13.7612	14.3154	14.3323		13.6734	17.1331	13.6921	13.5021	13.7787	13.8979
Tkfc	11.5689	12.9865	13.6233	12.6124	13.8731	12.6663	13.5505	12.7634	12.697	13.3145	13.5701	13.2715	14.0323
Tkt	18.9031	18.7795	18.8892	19.0053	17.0406	18.9508	18.8101	19.1823	19.0031	19.5411	19.3745	19.4715	19.3097
Tktl1	15.5295	14.9463	15.1165		13.8044	16.0065	16.9541		13.459	15.9593	15.8378	16.1118	15.5751
Tlcd1		12.8575	12.9133	12.9801	13.5611	12.7642			11.6335	11.5916	11.274	11.8129	11.5979
Tle1		12.3263	12.2343	12.3274		12.2555		13.4238	13.4154	11.9248	11.8901	12.0887	11.638
Tle3	14.0647	13.4194	13.4457	13.6102	12.7438	13.4843	12.675	13.077	13.5739	13.6859	13.7424	13.7279	13.5866
Tle4		10.5805	13.0452	11.9374	12.8365	11.2901		13.9513	13.7734	12.2348	11.3618	11.8605	11.7626
Tle5		12.1219		11.7639		12.2828		11.4795	12.4747	11.8396	11.1641	11.4889	11.1908
Tlk1	13.0172	13.199	12.8989	12.4675	12.4706	12.8949		13.8081	13.3141	12.0381	11.9568	12.4199	12.137
Tlk2				10.6055				11.5723			10.5415	9.43838	9.73333
Tln1	18.0858	18.8528	18.9402	19.0031	16.9265	19.1015	18.1193	18.8174	18.9833	19.4599	19.315	19.4413	19.254
Tln2	16.2546	17.2205	16.9966	16.4696	16.0451	16.6685	16.2007	17.086	17.0208	16.5586	16.4692	15.6824	17.2039
Tlr1	11.7456			10.5454				11.9204		10.3621	10.6057	11.3263	11.0035
Tlr13	13.3753	13.0128	13.3224	13.3697	13.7373	14.2376		12.9123	13.4228	13.5795	13.3439	13.809	13.403
Tlr2	14.2392	13.1242	13.6292	13.5455	14.5229	13.5792	13.3046	13.1819	13.4915	13.6332	13.1847	13.7898	14.3386
Tlr3	14.8215	14.1985	14.3322	14.8319	13.3293	14.6507	15.0695	14.2696	14.3394	14.2774	14.4422	14.35	14.4164
Tlr4	13.672	12.5903	11.7406	12.7431	15.2104	12.9124		12.4118	15.2626	12.9423	12.8809	12.9812	12.4583
Tlr5	13.0654	13.1428	13.0429	13.4726	14.9856	13.37		13.3648	13.9168	12.8174	12.8829	13.1113	12.4806
Tlr6			11.5456	11.7261	13.859	12.5692			12.3854	11.6271	11.6101	11.9044	11.4125
Tlr7	14.7431	13.6022	13.89	15.0853	15.7514	15.4936	13.6558	14.5936	14.4573	14.9779	14.7424	15.185	14.5467
Tlr8	14.1925	12.8645	13.2012	14.7681	13.5303	14.8761	15.674	14.2029	14.1499	14.8973	14.6341	15.0911	14.6155
Tlr9	16.1661	14.8692	14.6757	16.5804	16.2234	16.3602	15.2715	15.2732	15.166	16.0141	15.8949	15.9546	16.237
Tm2d2		12.3451		10.2871		11.8256				11.5056	11.9227	11.229	10.8407
Tm2d3	13.1312	12.1796	11.7394	12.1628	12.3492	11.4644			12.4931	11.2952	11.6234	11.836	11.948
Tm4sf1				11.6838	12.8111	11.5688		11.4522	12.8831	11.9211	12.1454	11.9447	11.5272
Tm6sf1	12.8767	13.3173	13.4895	13.7408	11.6058	14.4647	13.7677	13.7154	14.0925	14.4582	13.9049	14.2762	14.183
Tm7sf2	16.7488	16.1995	17.7162	12.5297		13.3814	19.3193	17.8214	17.0482	12.2803	12.4909	11.1581	12.8169
Tm7sf3	11.8415	13.7275	13.8475	13.1079	14.4064	13.2921		13.2985	13.8353	12.1492	11.8129	12.5172	12.2208
Tm9sf1	13.9907	14.1063	13.9945	14.2636	15.0928	13.9542		13.4288	13.1896	13.7438	13.2118	13.675	13.6962
Tm9sf2	16.2546	16.2103	16.5648	16.3005	16.9503	16.6886	16.2268	16.1716	15.9213	16.5113	15.967	16.5034	16.3922
Tm9sf3	17.2346	17.4028	17.2262	17.714	18.3435	17.1069	16.3957	16.5167	17.0803	17.0225	16.8325	17.1633	17.2918
Tm9sf4	15.3124	15.7545	15.8036	16.0978	13.8552	16.4743	15.2774	15.3607	15.5792	16.1774	16.0259	16.432	16.1361
Tma16	13.3444	12.7301	13.6009	12.2915	14.2196	12.659		12.4592	13.7326	13.0923	13.4708	12.9846	12.8295
Tma7	17.6309	17.203	17.3101	17.7928	14.4405	17.3957	17.0385	17.5104	17.0664	18.0634	18.7015	17.8185	17.769
Tmbim6		11.8652	11.4289	11.2523	12.0015					11.1213	11.1372	11.2524	10.7501
Tmc5	14.4119	13.0318	14.5946	12.726		13.6038	15.9232	11.5996	15.0818	10.8979	10.9424	13.0328	11.693
Tmc6										9.2957		9.19395	7.95684
Tmcc1	12.4918	12.3177	12.4115	13.4888	13.3519	14.0199		12.5233	12.9778	13.8533	14.6536	13.8948	13.9021
Tmcc2				12.8209	11.8931				13.011	12.4421	12.4275	10.818
Tmcc3	13.0441	13.1024	13.5826	13.4383	14.0363	13.6337		13.5581	13.1505	13.3449	13.496	13.3404	13.4756
Tmco1	14.4892	15.0881	14.7292	15.9913	14.8872	15.713		14.1935	15.2759	15.7606	15.6543	15.9169	15.8992
Tmco2		12.7367	16.4273	13.2813							11.8574	10.903
Tmco4	12.9429	13.327	12.7914	12.9647	11.3908	13.5048		14.1476	12.374	13.538	13.2749	13.271	13.4747
Tmco6		9.47934		11.4374	12.5416	11.3517				10.6874	10.8007	11.2725	10.9203
Tmed1	14.285	14.2664	13.1815	14.0654	14.4799	13.343		13.6465	15.4466	13.6227	13.4729	13.5187	13.4857
Tmed10	19.2861	19.0816	19.1302	18.7313	17.9156	18.9851	18.7928	18.5471	18.6943	18.5382	18.3086	18.6124	18.9132
Tmed2	11.6978	13.0548	13.9187	11.9427	12.68	13.0844			13.5674	12.0292	10.921	14.0981	12.2658
Tmed3	16.0242	15.6294	15.8416	15.4225	16.3278	14.7528	15.4951	14.5607	15.3316	14.4822	14.334	14.3493	14.6508
Tmed4	16.9801	17.229	17.5883	16.7496	15.2181	17.0123	16.5994	16.7034	16.5286	16.4525	16.1236	16.3124	16.6915
Tmed5	16.6366	16.9535	16.5338	17.2726	16.1601	17.722	16.6471	17.0763	17.0312	17.0861	17.1847	17.0198	17.2292
Tmed7	17.8772	17.8355	17.4457	17.6338	17.5678	17.3213	17.4686	16.9758	17.3052	17.1511	16.7633	17.2194	17.2864
Tmed8			12.6793	11.1097	10.8784	10.6829		11.5143		10.5276	10.2628	10.8686	11.0572
Tmed9	19.2618	19.4023	19.1932	18.651	17.5985	19.1223	19.0187	18.9074	19.0488	18.5573	18.7628	18.748	18.9516
Tmem104	14.7221	13.0834	13.2685	15.5262	13.7881	15.9556	15.8171	13.7546	14.139	15.5535	15.3952	15.5498	15.3178
Tmem106a	13.626	13.5171	13.349	15.5341	13.8406	15.5152	14.818	13.9537	14.7638	15.0727	15.5874	15.346	15.0545
Tmem106b	13.0328	13.6747	13.8912	13.6268	10.9194	13.7355	13.248	13.8144	13.303	13.7356	13.8329	13.7428	13.4404
Tmem109	15.5395	15.6217	15.3038	16.6758	15.6929	16.8247	14.7807	15.2568	15.0124	16.707	17.3021	16.702	16.2253
Tmem11	14.6378	14.8585	14.3988	14.3995	15.3561	14.3106	14.8911	14.1562	14.2295	13.8801	13.682	13.9278	14.1596
Tmem115		13.1139		12.5409	13.0988	12.8343		11.7598	13.6224	13.5357	12.6913	13.2058	13.0635
Tmem119	13.2147	12.6499	13.6205	11.9757		12.835		14.0069	12.3463	12.1513	14.1909	11.7041	13.3389
Tmem120a	14.2097	12.0911	13.3677	13.7752	14.9434	13.6123			13.0215	13.4753	13.0638	14.0207	13.5476
Tmem120b				11.8538	13.4578	11.5852				11.0503	11.0555	11.327	8.888
Tmem123	14.7835	15.0776	14.6844	15.3804	12.0017	15.6026		15.9609		15.8278	16.6044	15.2963	15.8175
Tmem126a	17.9826	15.448	15.8359	15.5048	14.8529	15.5026		15.6002	14.8302	15.23	15.166	15.0233	15.3529
Tmem126b	11.6803	13.0579		11.5965		11.0908				11.4167	10.815	11.1541	10.1256
Tmem129	12.1206	11.3125		11.8535		12.8536				10.9066	10.6445	11.3453	11.6045
Tmem131		12.9544		12.4683	13.404	12.5321	16.0156	13.7596	15.6258	12.3689	12.743	12.4078	12.345
Tmem135	14.9577	13.9217	14.6635	13.8445	16.234	13.1065	12.9342	14.1635	15.0641	13.3231	13.2626	13.6167	12.8805
Tmem143		11.8443		11.6525	11.1217	11.2766		9.69862	12.6484	11.725	10.7405	11.4573	11.3279
Tmem144				12.3165	13.0048	11.9268				11.4349	11.2235	11.9723	11.5546
Tmem147		12.132	12.0737	12.053		11.0315				11.2971	11.1177	11.0634	11.753
Tmem14c	15.9789	15.8604	16.1279	16.4598	14.2547	17.1667	15.0667	16.6446	15.8854	17.0372	16.8596	15.9311	16.7085
Tmem160	15.8928	15.6957	16.2725	15.0227	16.3691	14.878	18.3106	16.2268	16.513	14.8531	15.0706	15.0321	14.9036
Tmem161a	12.1827	11.8097	11.7364	11.7699	12.7635	11.2016		11.9998	12.1058	10.9625	10.8564	11.2863	10.9392
Tmem161b					11.4176				10.828	9.57485	10.335	10.0207
Tmem164			11.2103	11.6235	10.5025					11.4392	12.1962	11.6319	11.7412
Tmem165	13.8424	12.9085	12.898	13.871	13.3152	14.7349		12.706	13.2845	14.3795	14.1622	14.4247	14.4202
Tmem167a	15.0109	15.1101	15.3207	15.5441	13.5653	15.1598	14.9217	15.3137	14.6755	15.3344	15.6755	15.3216	15.4777
Tmem167b		12.9453	12.8105	13.0989		12.4144		12.5373	12.9768	12.7344	12.9667	12.4968	12.7035
Tmem168		12.4977	11.9926	11.8962		12.2083	13.1932	11.7514	12.5491	12.2897	12.2316	12.345	12.3805
Tmem175	14.3058	13.4056	12.8885	14.2559	15.4013	14.0915	13.5106	14.2206	13.6149	13.7214	13.5963	13.9714	13.5897
Tmem176b	13.946	13.5266	12.9278	13.2718	13.0154	12.7413		12.75	12.8333	13.3241	13.4662	13.4432	14.1146
Tmem177	13.2969	12.9929	13.7581	13.2025	14.3992	12.9723		11.6473	12.6628	12.5222	12.6339	12.6193	12.5943
Tmem179b	13.4768	12.9863	12.7665	14.4001	12.579	13.9029	12.7308	13.2543	13.461	14.0272	14.9649	14.1996	14.1881
Tmem181a	12.3581	13.1521	12.9648	12.8798	14.0888	12.6296		12.0597	12.5225	12.5807	12.5852	12.7876	12.4773
Tmem182		13.0581	14.2072	15.3148	13.0083	15.3515		13.4267	14.4732	14.3836	14.8642	14.1971	14.7198
Tmem184b				11.3093		11.5453		12.1238		11.7803	11.328	10.8108	11.2722
Tmem186		11.2538		11.3112	9.70426	11.9926		11.1505	11.1791	11.7008	11.0574	12.0909	11.9039
Tmem19	13.1522	14.1593	14.0912	14.5443	12.7249	15.7075		14.5868	14.9108	15.3458	15.1561	15.5792	15.2035
Tmem192	13.0242	12.6621	12.8606	14.5187	12.9322	15.1362	13.0249	13.6707	13.0247	14.8954	14.6999	14.9556	14.5378
Tmem199	13.1273	12.3104	12.1276	12.7241	14.775	12.8518		12.431		12.7528	12.6329	12.6359	12.913
Tmem201	13.9969	14.1639	13.895	13.4465	14.5836	12.8554	13.0433	13.5605	13.024	12.554	11.558	12.2551	12.6353
Tmem205	15.8538	15.8355	16.2091	16.5915	15.5092	16.8942	14.9047	15.8385	16.0917	16.3967	16.135	16.0772	16.2105
Tmem209	12.8328	13.3074	13.1941	13.3856	10.9391	13.8185		13.8798	13.0309	13.4578	13.2361	13.6176	13.5284
Tmem210		13.1508	15.6614	12.2699							10.8483		10.8467
Tmem214	13.4335	13.8816	12.9574	14.5096	13.8173	14.3505	13.961	13.1661	14.0547	14.7394	14.5486	15.1165	14.6553
Tmem222		12.6152		12.9032	12.5318	11.7122				12.5969	12.4199	12.7487	12.7834
Tmem223	12.03	11.8385		12.6995				12.4556		10.9551	11.4425	11.4039	10.985
Tmem230	12.6112	13.2869	13.3187	13.7702	11.0989	13.778			14.3767	13.8136	13.7163	13.7655	13.8517
Tmem231	12.6573	12.5311	12.7372	11.4633	11.3825			12.4165	12.1594		10.4844	9.65683	11.3198
Tmem234		12.0491		10.7675						11.4231	10.3679	10.397	10.8501
Tmem237	12.3885	13.0192	12.1421	10.8684		11.9159		12.8333	13.0579	11.1519	10.85	10.4785	11.2954
Tmem245	14.0748	14.0504	14.1058	14.4179	14.1727	13.9081	14.8936	13.6124	13.5905	13.5995	13.3912	13.5701	13.8565
Tmem251				10.3404	13.2482					10.2412	10.5347	10.5395
Tmem252		10.9042	12.3405	10.6377				10.5706		10.5476	10.3282	9.73903	9.71011
Tmem254a	Tmem254b	Tmem254c	14.3021	14.8622	14.6905	15.0151	14.6149	14.5028	13.6906	13.4058	13.585	14.021	13.9755
Tmem256	15.317	15.9417	15.5297	16.0945	16.4913	15.6706	13.8234	14.4055	15.2509	15.429	15.6135	15.3824	15.8674
Tmem259	11.3828	11.7975		12.6299	12.5999	12.7964		12.3801	12.4672	12.3792	12.0977	11.8198	11.9379
Tmem260		12.2944	11.3099	12.0327	13.8374	12.203		13.6793	10.4122	11.9137	11.8517	12.2665	12.4701
Tmem263		12.5995		12.6881	11.4482	12.4605				12.2205	12.1473	11.7327	12.5361
Tmem268				8.25786		10.0162				9.9162	9.76295	9.68442	10.1885
Tmem30a	15.6596	15.8829	15.9004	16.0689	13.7905	15.9284	15.2522	15.8486	15.2758	15.6735	16.209	15.69	15.7774
Tmem33	15.3698	15.7138	15.1616	16.3784	14.5986	15.9769	14.6031	14.9438	15.3986	15.9241	15.8669	15.9096	16.0581
Tmem35b				8.1397						11.7583	11.5711	10.5633	10.5834
Tmem38b	12.7543	13.3123	14.3637	12.5743	11.8725	12.7609		12.8496	13.4482	12.4725	12.1571	12.3847	12.3306
Tmem39b		11.5794		11.4658	11.2911	11.3698			11.43	9.99181	10.2587	10.8727	11.4849
Tmem41a				11.6535		11.3226			13.7549	12.084	11.3061	11.706	11.8572
Tmem41b		13.9295		12.978	15.274	13.2882				12.8146	12.6054	12.7117	12.36
Tmem43	17.8751	17.9345	16.9387	18.0822	18.3789	18.0756	16.6521	16.9425	17.8195	17.7861	17.572	17.8232	18.0857
Tmem50a				11.4944	11.5177	12.1283				12.1131	11.4168	12.325	11.202
Tmem50b	12.5413		11.9795	11.9738		11.0051				11.4744	11.7292	11.7327	11.0819
Tmem51		12.7927	13.3879	11.7915			14.1773	13.946	13.4631	10.8276	12.5339	11.802	11.9187
Tmem62	12.9388	12.2917	13.1225	10.4923	12.1292	10.4735			11.6462	10.0416	10.485	10.9487	10.4921
Tmem63a	14.0944	13.8919	12.9208	14.1002	14.3257	14.0327	14.8856	13.4751	13.8034	14.1607	13.9699	14.0871	13.9822
Tmem63b		12.5612	12.8214	13.2158	12.7176	12.5585		12.1931		12.6953	12.0266	12.1668	11.9123
Tmem65	13.4273	14.6168	14.4688	14.9305	13.892	16.0534	14.3594	15.1437	14.891	15.2938	15.0877	15.3594	15.2214
Tmem67		10.9872		7.90368				11.2098				10.1914	10.3687
Tmem68		11.749	11.7859	11.6426	12.3894	12.4609				11.8926	11.564	11.511	11.7385
Tmem69		12.4193	12.7152	12.802		12.927		12.0402	11.9598	13.1139	12.6175	12.5513	12.8888
Tmem70			15.0539	13.2096	15.3502	13.942		14.1773	14.549	13.1197	13.0464	13.3099	13.0417
Tmem87a	14.1013	13.6873	13.429	13.5498	14.4699	13.6046	14.4548	13.6801	13.8358	13.5727	13.8106	13.7549	13.4814
Tmem87b	13.2092	13.5854		12.7321	12.9275	12.2002		12.2197	12.2103	12.2327	12.5956	12.3091	12.2802
Tmem88	11.7739	13.4247	12.806	13.2206	12.8801	13.3476		11.8113	13.3956	13.0745	12.5669	12.0948	12.6074
Tmem89		13.1863	16.2353	10.8415		9.50577			16.6257		10.9681		9.49507
Tmem94		12.7557	12.5822	11.9489	13.1781	12.4129		12.5022	12.3173	11.9216	11.7161	11.912	11.6649
Tmem9b	15.3988	14.6805	14.4138	15.6517	14.905	15.7137	14.139	14.9681	14.6954	15.3343	15.4524	15.3105	15.1398
Tmf1	13.0218	11.9875	11.8473	12.3864	11.6006	12.5127	15.0819	12.9725	13.144	12.1326	13.2493	12.5531	12.3705
Tmlhe	14.8161	14.7724	14.235	14.3954	14.3599	14.1242	14.6818	14.595	14.2216	13.3929	13.7076	13.8651	14.0733
Tmod1	14.2777	14.5794	14.324	15.1598	14.1207	14.8217	14.681	14.5677	14.3548	15.0201	14.9806	14.9724	14.4047
Tmod2	16.0994	15.5443	14.2858	14.8304	15.3099	14.6814	15.3317	16.049	15.1633	14.2033	14.6495	14.1579	14.5362
Tmod3	16.4139	16.799	16.3544	16.8578	15.9992	16.7886	16.0012	16.6321	16.4704	16.5005	17.0581	16.3153	16.7475
Tmpo	18.3298	18.7609	18.3156	18.3998	17.0432	18.6027	18.2531	18.4988	18.612	18.4057	18.6743	18.2319	18.619
Tmppe	14.4166	14.1702	13.4192	14.7564	15.8469	14.548		12.7634	13.6219	14.2862	13.9735	14.4279	14.643
Tmprss13				10.1019	15.1798								11.115
Tmsb15b1			11.8008						12.2524	11.5431	13.1777	12.2547	12.1469
Tmsb4x	18.6156	18.4275	18.3913	18.4282	14.7137	19.5972	18.3383	19.3707	13.2228	18.6851	19.5094	17.6123	18.8256
Tmtc3	14.4496	14.5246	14.0771	13.9657	13.1954	14.3851	14.3684	14.1783	14.5276	14.3258	13.8803	13.9719	14.0784
Tmub1	12.4881	13.1208	12.9647	12.3287	12.3086	11.7398			15.3652	12.0718	11.8187	11.7869	11.8361
Tmub2	13.0337	13.5757	12.4411	13.1915	13.2752	12.7392		12.0093	12.3689	12.9283	12.4705	12.8921	12.5186
Tmx1	15.6905	16.1771	16.1318	17.2272	15.6765	17.3657	15.0256	15.7192	16.0856	17.3433	17.3092	17.4261	17.2537
Tmx2	13.4557	13.8072	13.6602	14.206	12.339	13.8391	13.4942	13.6252	13.549	14.084	13.7432	13.9832	14.0652
Tmx3	17.1238	17.0859	16.7597	17.4785	15.5438	17.7004	16.4818	16.8668	16.7351	17.2952	17.08	17.1807	17.4188
Tmx4	15.8976	16.3823	16.4264	16.0839	15.9028	16.3305	16.2937	16.0623	16.32	16.0154	16.2545	16.1765	16.2689
Tnf			9.03942	11.4445					13.6147	10.9297	10.9898	11.2422
Tnfaip2	14.34	12.1997	12.5825	12.6988	12.6433	12.4709		11.8486	12.6605	12.4523	12.3909	13.0025	12.8621
Tnfaip3	16.9147	11.5575	11.7102	11.0439	12.8133	10.7474		12.4771		11.3348	11.1663	11.4104	11.0876
Tnfaip8	14.3506	13.8892	14.0469	14.7679	14.194	13.3385	14.4855	14.4806	13.5796	14.5559	14.7727	14.5481	14.235
Tnfaip8l1			14.3512	11.2578				12.1104		11.732	11.6896	12.4073	11.9225
Tnfaip8l2	16.0994	15.4384	16.0785	16.8266	15.881	16.3086	16.107	16.3823	15.7512	17.1152	17.0283	17.0363	16.6811
Tnfrsf11a				10.8176				9.03652			10.4635	10.2035	9.8038
Tnfrsf14		11.1807		9.7842						11.2808	12.4528	11.0967	11.6444
Tnfrsf1a		9.78966		11.242		11.9747		11.2433		10.6418	10.6419	9.17829	10.3217
Tnfrsf1b			12.2993	10.2268	11.2847	10.0033				10.9613	11.7241	10.457	11.0484
Tnfrsf21		15.8304	19.7952	16.3247	16.7431	16.0241		14.7462	14.9378	15.0079	15.6048	15.0293	15.6876
Tnip1	14.365	13.2174	13.8914	14.0514	11.8409	13.8311	18.7752	14.1146	13.5821	14.0195	14.4133	13.8115	14.1652
Tnip2	12.7748	13.4856	13.2915	13.4946	14.4733	12.322		12.6601	13.6672	13.5523	14.0182	13.3883	13.1783
Tnip3										9.14649	10.1684	9.23961
Tnk2		12.8512		8.854						10.5257	9.74407	9.72473	9.71178
Tnks1bp1	14.9759	15.9556	15.8628	15.7064	14.2266	15.4453	15.323	15.7933	15.7626	15.3181	16.5735	14.7695	15.9348
Tnnc1				14.6372		14.3398		13.4994	14.3514
Tnnc2		12.7125		13.2555		10.7571			11.0059			12.9457
Tnnt3					9.36027	13.1711					11.8703	14.5948	9.20201
Tnpo1	15.0468	15.6472	15.5341	15.6557	14.4226	15.8004	15.2422	15.646	15.8804	16.4296	15.9673	16.4456	16.1063
Tnpo2	13.2327	13.9902	14.048	14.0874	14.233	13.6936	15.2468	13.2669	13.2873	13.9308	13.6731	13.835	13.885
Tnpo3	14.2453	14.3421	14.2193	14.7059	15.1882	14.1393	14.5504	14.0885	14.2975	14.8756	14.5213	14.9579	14.5944
Tnrc18				11.2854				11.0935		10.7575	10.7547	11	10.2789
Tnrc6a	16.2755		16.2898	12.7402	14.0283	11.1171	18.057	15.5163		10.8691	11.1711	9.91564	10.758
Tnrc6b		12.6771	14.2423	12.6091	13.1944	12.099		17.4272	12.519	12.1027	13.1512	12.4453	12.7664
Tnrc6c	14.4339	13.4076	13.3444	11.9095		12.119		13.6562	14.4595	11.8076	12.3362	11.6723	11.8701
Tns1	17.6712	18.4412	18.1339	18.3736	17.5045	17.9933	17.9619	18.1194	18.1787	18.0992	18.2286	17.7641	18.0895
Tns2	14.5916	15.4658	14.9634	14.7168	14.8621	14.821	15.0197	15.1422	14.9835	14.5141	14.1535	13.7659	14.7663
Tns3	14.6744	13.8552	14.1705	14.8124	15.0205	14.4625	14.6272	14.5803	14.3897	15.3978	15.3142	15.3029	15.1732
Tnxb	14.5891	14.2827	13.746	13.7731	14.4026	13.1683	14.6965	13.4251	13.8738	12.7098	13.1717	12.5632	13.1215
Toe1	13.638	13.4886	13.9229	13.6556	12.6383	13.4428	14.7607	13.7584	12.9626	13.7995	13.4324	14.0059	13.8463
Tollip	14.8655	15.1088	15.2862	15.481	14.8065	15.4761	15.1718	15.0185	15.3319	15.7349	15.7392	15.9216	15.7181
Tom1	14.6673	14.3499	14.6413	15.3108	14.4977	15.1721	14.1421	14.6914	14.7064	15.6453	15.983	15.7458	15.3911
Tom1l2	15.6223	15.4166	15.2673	15.2348	15.4247	15.0651	15.478	15.5921	15.2764	15.0191	15.1922	14.6089	15.0703
Tomm20	16.0795	16.4821	15.6334	16.0373	14.6284	15.9656	15.8375	15.4794	15.7314	15.6311	15.6166	15.4819	16.211
Tomm22	13.8457	13.9	13.9929	12.8226		13.1396	14.584	11.9941	13.8712	12.6391	11.9372	13.747	13.0743
Tomm34	14.427	14.7085	14.9194	14.6878	15.816	15.1315	14.2226	15.2309	14.912	15.7427	15.5488	15.703	15.3211
Tomm40	15.2098	15.3988	15.0368	14.7628	14.0806	15.2831	14.6315	13.922	15.2123	15.0393	14.5254	15.3728	14.93
Tomm40l	13.0565	12.405	13.0233	12.9942	13.8822	12.2342		12.4544	12.8242	12.6622	11.7803	12.6059	12.4204
Tomm5	15.452	15.6599	15.6705	14.8668	10.6538	15.5866	16.6668	15.7695		15.4436	15.5911	14.6839	15.2522
Tomm7		11.985	11.4629				13.4695	12.2014		10.6791	11.7708	9.87323	11.8396
Tomm70	16.7118	16.8557	16.165	16.6193	14.758	16.7656	16.1933	16.4097	16.2105	16.2236	16.1605	16.1967	16.5419
Tonsl										10.6523		9.66938
Top1	15.0933	15.6028	15.3018	15.1205	15.0066	15.6379	15.2114	15.2363	15.2958	15.3459	15.1343	15.3936	15.4044
Top2a	11.0695	11.7053	14.9053	12.5911		12.3304	15.3666		11.2674	12.6322	12.3295	12.8279	11.9046
Top2b	15.0373	15.4048	14.6106	15.8314	15.9484	15.7293	14.0253	15.3603	15.639	15.8743	15.6618	15.9375	15.5799
Top3b		12.4851	12.7833	12.803		11.6915		13.1916	13.5705	12.1647	12.0094	12.6028	12.3511
Tor1a	13.9502	13.8897	14.0318	14.3516	13.4201	14.1687	14.4318	14.1139	13.5284	14.1028	13.8041	14.0048	14.2956
Tor1aip1	17.0151	17.3377	17.1603	17.3608	18.2347	17.2825	16.5116	17.1379	17.2013	16.9897	17.3259	16.9723	17.2559
Tor1aip2	15.7897	15.6062	14.7206	15.8449	16.1814	15.2638	15.1781	15.0139	14.5935	14.7809	15.2196	14.7807	15.1492
Tor1b	14.9647	14.7384	14.7217	14.8521	13.5998	14.672	14.5284	14.6369	14.8258	14.5986	14.4233	14.59	14.8966
Tor2a		12.5154	11.9419	12.1953	13.4207	12.1351			11.3195	11.17	11.9792	12.1245	11.3042
Tor3a	13.9822	13.5801	14.1386	14.026	13.6982	13.0015	13.6502	14.2222	13.6412	13.3157	13.2987	13.3405	13.6158
Tor4a	12.3975	12.8201	12.5386	13.3443	13.6235	13.2875		12.6953	13.1126	13.6244	13.4943	13.9693	13.5927
Tox4	13.2013	12.7429	12.7839	12.6411	12.7517	12.8731		13.2078	12.9965	12.9309	13.3312	12.7407	13.1048
Tp53bp1	14.0252	13.3317	13.2914	13.5719	14.5302	13.3478	13.6714	13.5289	13.4147	13.5311	13.4803	13.4167	13.559
Tp53bp2		11.7564	12.613	12.004	13.7012	11.7356			12.937	11.1968	11.8246	11.1877	11.7524
Tp53rk	13.1747	11.0214	11.6541	11.8082		12.0837	12.9167	12.7051	11.9538	12.9592	12.5738	12.8794	12.3188
Tpbgl				10.5256		11.2345		10.7516		8.99038	9.04369	9.27862	9.14735
Tpcn1	15.3991	14.1694	14.0123	15.8846	14.621	15.9175	14.1151	13.8829	14.783	15.802	15.3285	15.8261	15.3377
Tpcn2		11.2657		12.1248		11.3339			10.7932	10.321	11.0671	10.8561	9.66797
Tpd52	17.7358	17.4003	18.1035	18.4513	15.3776	18.6633	17.7461	18.336	18.0481	18.9662	19.8225	18.8624	18.5203
Tpd52l2	16.4357	16.5223	16.7292	16.9804	14.8391	17.1337	16.4746	17.0945	16.7607	17.2857	18.2118	17.3272	17.1565
Tpgs1		10.5877	11.575	9.65279		10.1886				10.2965	10.6224	9.8561	10.3997
Tpi1	19.1366	19.5061	19.988	19.0806	18.5414	18.9169	19.3648	19.4081	19.4672	19.4006	19.5452	19.2906	19.3897
Tpk1	13.6935	13.3998	14.4025	14.0072	13.8366	14.2217		14.6186	14.1602	14.6809	14.5142	14.3674	14.0374
Tpm1	20.9379	21.5751	21.1979	20.6303	16.8334	20.0744	22.5599	21.2322	20.8537	19.6103	20.5263	19.387	19.8918
Tpm2	19.1832	20.1153	19.541	18.7922	15.0713	18.5152	21.396	19.9324	19.3533	17.4696	18.2708	16.6252	17.8209
Tpm3	19.3286	19.3884	19.5059	19.633	17.08	20.0736	19.6536	19.4405	19.7714	20.0934	20.4455	19.4532	19.924
Tpm3-rs7	19.3365	19.2989	19.3133	19.5807	17.3726	19.6268	19.3999	19.5941	19.1781	19.703	20.2724	19.604	19.6713
Tpm4	18.1239	18.5041	18.5392	18.8643	16.1998	19.1739	18.3868	18.9021	18.6487	19.199	19.9833	18.9149	19.1221
Tpmt	13.9908	14.2028	14.9365	12.7363	13.0204	12.8634	13.7987	14.0552	13.6471	13.025	12.8036	13.1545	13.0814
Tpp1	14.3804	13.2647	14.2386	14.3555	15.983	13.7591		13.5742	12.3489	13.7977	13.9546	14.3546	13.8296
Tpp2	15.0897	15.0348	15.3656	15.7031	15.2067	15.4623	15.2356	15.4454	15.3057	15.8725	15.6076	15.9391	15.5767
Tppp	14.1791	14.6934	15.0352	14.3198	12.9568	15.205	14.5988	15.033	15.2425	15.7695	15.7875	15.261	15.7527
Tppp3	16.2735	17.1196	16.3884	16.2981	15.0817	16.9092	17.4614	17.4721	17.1426	17.7253	17.9851	17.1032	17.3034
Tpr	16.6314	16.5511	16.2932	16.5707	15.1131	17.078	16.1774	16.7415	16.6721	16.7577	16.968	16.7784	16.8788
Tprg1l	16.5567	15.9132	15.1567	15.9619	15.1482	15.7141	15.5441	16.1657	15.4458	16.0495	15.9131	16.0816	15.9926
Tprkb	14.0382	13.8092	14.4552	14.4109	11.7291	13.3071	15.0395	15.0078	14.1878	14.1712	14.37	14.1247	14.4226
Tprn		12.1014	11.9005	10.0943				11.6927		10.726	9.98841	9.75065	10.4682
Tpsab1								14.4146	14.9326	11.7473	13.8195	13.8324	14.3576
Tpsb2	14.3256	14.2221	13.1797	14.6041	15.9834	13.4293	14.4665	13.865	14.8655	12.6162	13.4975	13.429	15.1217
Tpst1	11.7121	12.6831	12.578	12.0781		11.8278		12.6214	12.9051	11.6771	12.5723	11.5308	11.7697
Tpt1	16.416	16.6629	16.8872	16.5115	17.6825	16.6101	16.7438	16.1319	17.1015	16.9314	17.1383	17.4772	16.8236
Tpx2				10.9936		11.6613		11.5236		10.9467	12.1271	11.0536	10.8253
Tra2a	15.1979	14.9981	15.0754	14.9961	14.0295	15.0777	14.775	14.4962	14.0768	14.9869	15.0536	14.9037	15.4603
Tra2b	17.2361	17.375	16.7662	16.7322	15.8786	17.2142	16.7429	16.641	16.6311	17.165	16.5623	16.7499	17.4411
Trabd	13.8364	13.6079	13.1179	13.8745	11.219	13.5786	14.6991	13.0331	13.3796	13.9152	13.6056	13.9724	13.9622
Tradd	14.1572	14.1263	13.7629	13.7146	13.5894	13.6459	13.8727	13.8164	13.9512	14.5368	14.3875	14.3939	14.0276
Traf1	9.94176	11.5417		9.71376		11.2075		12.2097		11.3076	9.52682	11.146	11.3671
Traf2	12.0372	11.6849	11.4213	12.1179	12.2406	12.1949			12.3236	12.79	12.6142	12.4705	13.0117
Traf3		11.2		10.8332		11.7023		11.289		11.4824	11.4859	11.4014	12.1693
Traf3ip3			11.832			11.1732				10.5517	11.2123	10.1089	11.693
Traf5	13.6855	10.9611	11.86	11.3043	12.4845	11.7255		12.5581	12.1624	11.7488	11.5385	11.8781	11.6125
Traf6		10.3543	12.9946	10.032	13.1503	11.2528	12.8996	10.9059		11.3083	10.5578	11.5695	10.8705
Traf7	12.7962	12.8838	11.6317	11.9389		11.1118		11.8808	12.7338	12.1739	11.8871	12.1595	12.2175
Trafd1	13.7038	12.9365	13.1124	13.8442	12.1827	13.4822		13.6446	13.3357	13.9613	14.767	13.8803	13.8944
Tram1	15.296	15.3451	15.0338	16.0108	15.6906	16.1909	15.7134	14.6208	14.7312	16.405	15.9376	16.3303	16.1645
Tram2	13.4336	12.7843		12.2463	13.5723	13.274		14.6249	11.8873	12.7602	12.7022	12.6258	12.9727
Trap1	17.5095	17.5702	17.371	17.7586	16.1886	17.9862	17.0142	17.3135	17.5767	17.69	17.5166	17.7157	17.7607
Trappc1	15.3952	15.0015	14.9778	15.7636	15.5198	15.0843	14.5698	14.5991	15.1797	15.3201	15.091	15.6215	15.3547
Trappc10	13.8086	13.621	13.6746	14.0215	14.8959	13.8775	16.0621	14.2446	14.1258	13.9588	13.5352	14.0195	13.8535
Trappc11	14.4999	14.2978	14.0021	14.8225	15.0246	14.6652	15.4463	14.7732	14.6487	14.8603	14.618	14.9735	14.792
Trappc12	14.8587	14.9441	14.6439	15.3533	15.396	15.2022	14.4646	15.0564	14.9713	15.3504	15.2095	15.3389	15.3219
Trappc13	14.4808	14.455	14.1393	14.732	13.0295	14.7746	15.2126	14.8545	14.8076	14.9953	14.6298	14.7801	14.7346
Trappc14		12.4294	14.562	12.7373	12.9705	12.4182			12.5429	12.9203	12.6342	12.9259	12.7957
Trappc2	15.6856	13.462	12.5394	13.6754		13.7052		13.7663	12.1649	12.901	12.574	13.6786	13.4744
Trappc2l	14.2913	14.0112	14.2722	14.4806	12.4641	15.2608	14.4076	14.6889	14.6255	15.08	14.8925	15.1763	14.9538
Trappc3	16.6442	16.7425	16.8796	17.2836	14.6247	17.5326	16.4946	17.3799	16.8839	17.3859	17.5787	17.3014	17.3577
Trappc4	15.7065	15.4398	15.2403	15.6694	14.3927	15.774	15.7834	15.3201	15.7498	15.9528	15.538	16.093	15.6656
Trappc5	15.0182	14.0037	14.1975	15.0323	12.4294	14.8153		14.5648	14.0907	15.0885	14.9724	15.0705	14.9413
Trappc6a	13.592	12.6494		12.6945	12.1734	12.4064		13.0632	12.0727	12.8987	13.5298	13.2962	12.9791
Trappc6b	14.8407	14.953	14.8364	15.4645	14.0475	15.332	14.4422	14.6575	14.7317	15.2983	14.9074	15.1945	15.3126
Trappc8	14.2952	13.8614	13.642	14.3592	15.2545	14.3005	14.2554	13.9433	14.0659	14.3987	13.9611	14.3504	14.1997
Trappc9	14.8146	14.4235	14.4062	14.8687	16.1318	14.7292	14.897	14.4673	14.5593	15.0335	14.7879	15.1871	14.9107
Trarg1	15.1203	14.6182	14.2877	16.0288	14.3146	17.0132		14.8113	14.53	16.378	16.7603	16.0769	16.2222
Trav12-2	Trav12n-3	14.7156	15.6701	15.7256	15.325	12.8643	16.5033	15.3954	16.1734	15.4111	16.6117	16.0268	16.2911
Trdmt1		11.3495	11.6615	10.8177		10.0838		12.475		10.8932	10.6342	10.7672	10.5832
Trem2						10.7538				11.1725	11.1204	11.577	10.6312
Treml1			11.8517	11.1695		11.8279				9.35461	10.443	9.71863	10.2194
Trerf1	13.5105	12.5437		12.2746	12.4067	12.5521		11.9997	13.1624	12.5799	12.968	12.9658	12.7906
Trex1	15.1216	14.9708	15.3359	15.6887	13.3979	16.1082	14.9656	14.8429	15.45	16	15.8356	15.8963	15.9702
Triap1	12.0672			12.2971		13.4595		13.4396		12.9797	13.5183	13.2795	12.7259
Trim11	14.8684	15.0972	15.7289	15.4871	12.4943	14.7679			15.1902	15.2629	15.4066	15.0182	15.2041
Trim12a	12.8111			11.7407		11.1874				11.7006	11.6585	11.3515	11.2286
Trim12c	13.9264	13.6979	13.3506	13.9497	12.7197	14.0366	12.9145	13.4967	13.5686	14.3254	13.9866	14.3157	14.094
Trim13		13.9987	12.9693	12.8013	14.0842	11.8854	15.5137	14.233		12.3608	12.0965	12.0094	12.5248
Trim14	14.855	14.4693	14.1374	15.5625	16.0864	15.5088	15.2003	14.574	15.1478	15.5207	15.3445	15.9031	15.4487
Trim16	13.9511	12.7493	12.1962	12.3409	13.2986	12.0003		11.7247	12.6365	12.3143	12.4254	12.5785	12.4175
Trim2	12.297	11.4684		10.2862	10.9525	10.6521		11.8345	11.1478	11.1799	10.6074	10.5583	10.5128
Trim21	14.3204	13.97	13.6989	12.5833	12.8484	12.3166		13.9957	13.8851	13.1682	13.2015	13.3288	13.3625
Trim24	15.7942	14.7076	15.6366	14.1629	14.0284	14.232	17.2187	16.249	13.4142	14.0369	14.3275	13.4141	13.8327
Trim25	13.9967	14.5928	14.6448	15.1585	13.8775	15.0631	14.0534	14.8486	14.9187	15.4726	15.1289	15.3744	14.9772
Trim26		12.5801	11.6552	12.0626	12.66	12.6943		11.0116	11.4021	12.6258	12.3728	13.0568	12.5695
Trim27			12.7781	10.4013	12.0374	10.4154			10.8747	10.3951	10.4077	10.0166	9.5476
Trim28	17.1075	17.1589	17.2679	17.1828	15.7969	17.5419	16.8837	17.141	17.2381	17.3975	17.3562	17.3921	17.5444
Trim3	13.4541	13.3407	13.3193	13.4025	14.1828	13.1871		13.4089	12.8455	13.7997	13.423	13.8322	13.6048
Trim30a	12.5023	13.849	13.9466	12.2183	13.5024	11.5075	14.7435	11.6258	13.7155	11.9001	11.9098	11.8337	11.781
Trim32	14.6862	13.6324	13.6509	13.6526	13.8567	13.7422	16.3048	13.222	14.2367	13.3947	13.4743	13.5881	13.4304
Trim33	13.3427	12.3244	12.4893	12.7799	12.081	13.1133		12.6106	12.4908	12.9377	12.8214	13.1092	13.0092
Trim34a		12.8805		12.708	11.9121	12.639		12.7093	12.0551	12.2933	12.2646	12.4771	12.4352
Trim35		12.5093	11.3716	11.7888	13.1875	11.2745			13.0198	11.1055	11.7008	10.6677	11.7059
Trim36	13.8544	13.2677	12.185	12.0071	13.7633	12.3185	13.5696	13.7863		12.3916	11.5329	12.7254	12.5588
Trim41	13.519	13.0429	13.384	12.1002	10.8331	12.0182		11.9161	12.758	12.2588	12.442	12.9801	12.4316
Trim47	14.4055	15.0029	14.4818	15.6621	15.2847	15.3666	14.6339	14.7131	14.7336	15.7106	15.5604	15.8132	15.4801
Trim56	13.0847	12.9643	14.0987	13.2948	13.7951	12.9583		13.3012	13.5051	13.2068	13.2266	13.4478	13.3587
Trim61			11.7358	13.4789	11.6103					12.4596	12.9799	13.4879	12.6471
Trim65	12.9668	12.8368	13.3204	13.0216	13.6192	12.899	13.8509	12.6653	13.3812	13.2678	13.3266	13.3929	12.8009
Trim8	13.3962	11.9036	12.9738	13.3994	16.2923	12.9767	11.5518	14.2856	12.7629	12.7152	13.6881	13.1982	12.6244
Trio	15.8122	15.5173	15.8744	15.4098	15.902	15.0858	18.5901	15.4557	15.8659	15.2328	14.9726	15.1874	14.8762
Triobp	14.4849	14.4986	14.3034	13.9809	13.8139	13.9219	14.9763	14.0291	14.0551	13.7357	13.813	13.4324	13.977
Trip10	14.4249	14.7221	14.5658	14.553	14.0445	14.3915	14.2175	14.5792	14.4709	14.1852	14.4752	13.9112	14.5238
Trip11	13.9901	13.5659	13.6786	13.9169	14.2091	14.011	14.8031	13.7863	13.774	13.9382	14.0524	14.1439	14.0092
Trip12	14.8124	14.4685	14.0873	15.1649	16.1939	15.0573	16.9125	14.0231	14.8852	15.258	15.0712	15.549	15.0505
Trip13	11.8245	12.1517	11.7257	12.5896	13.7913	13.1443		12.2969	12.4523	13.3872	13.0306	13.6792	12.5814
Trip4	12.1441	11.1294	10.4743	12.122	12.2221	12.4873		11.9271	13.3631	12.3573	12.5642	12.5909	12.5583
Trip6	13.3884	13.8374	14.1337	13.1004	13.1471	11.9219	14.8174	13.819	12.8139	12.3316	12.4282	11.4328	12.6766
Triqk	14.7317	14.975	14.5061	13.7863	11.0769	13.7682	14.086	14.385	13.7386	13.579	14.4419	12.7335	13.9685
Trir	14.0252	14.62	15.041	14.6784	12.2304	15.0201	14.6174	15.4045	15.1784	15.3459	16.1008	15.0403	14.9907
Trit1	14.4293		12.0498	10.9129	12.8886	11.4038		12.3949	11.4554	11.0101	11.3335	10.9578	11.1628
Trmt1	13.2827	12.6284	13.1653	12.747	13.5951	12.1359	12.2926	12.4944	11.6817	13.06	12.8767	13.2157	12.8634
Trmt10a				11.2612	11.1743				11.3902	10.4392	10.754	10.3995	10.5186
Trmt10c	14.1686	14.1786	13.4154	13.0017	14.5727	13.4061	16.2936	13.832	14.1638	13.3749	13.2128	13.5612	13.4281
Trmt11	11.9087	11.8965	11.7718	11.3931	13.3334	11.8355	12.5547	10.8157	12.0516	11.7964	11.3355	11.1537	11.1963
Trmt112	15.1324	15.0607	15.0298	15.0064	13.9166	14.9564	15.1632	15.2914	14.8332	15.2057	15.9301	15.3757	15.1569
Trmt1l		13.767		11.2645	13.2395	11.5998			13.3691	11.1886	11.3445	11.1598	11.3453
Trmt2a	12.7859	13.4563	13.5026	13.4913	14.2696	13.1734	13.9038	13.323	13.1947	13.8078	13.4565	13.9008	13.7451
Trmt44			10.8377	11.4612				11.1798		10.5529	10.6565	10.9904	10.3543
Trmt5	15.114	13.9156	14.1746	14.8783	15.6606	14.1288	13.052	14.3338	13.9868	14.7634	14.875	14.8341	14.9042
Trmt6	13.35	13.1723	12.8825	12.7901	13.5959	12.1703		13.2156	12.0789	12.9757	12.5424	13.0499	13.0576
Trmt61a	12.0265	12.4787	12.4097	11.8769	13.4855	11.1416	12.3536	11.6266	10.2216	11.7101	11.6967	12.1127	11.4461
Trmu	12.7826	13.0614	12.4858	12.5784	14.1054	12.3883	14.0011	13.4162	13.2625	12.4028	12.2614	12.3486	12.2463
Trnau1ap			11.9333	11.3677		11.5879			11.6264	11.6042	11.6622	11.7708	11.9264
Trnt1	14.0033	14.177	14.2806	14.7998	15.2791	14.6143	15.5134	14.5181	14.3866	15.0659	14.8339	15.0881	14.785
Trp53i11	13.0296	15.0758	15.1056	15.4568	12.0899	15.874	14.3025	15.5626	14.8687	15.1695	15.3081	14.8243	15.193
Trpc4ap		10.5897	10.0011	10.5523	12.9166	11.2314				10.4973	10.0956	10.2804	9.58408
Trpm4		11.2438	12.3415	10.0467		11.1936		12.9891		10.5303	10.5697	10.2984	10.6599
Trpm7		12.1237		12.4028	11.6546	11.9916		12.0827		11.9814	11.8744	11.7917	11.9494
Trps1		12.5206	11.6419	11.9713	13.1074	12.2076		12.0304	12.7867	12.0196	11.958	11.8302	12.3477
Trpv2	13.9546	13.8019	13.9688	14.8473	14.6128	15.3084	14.5777	14.3449	14.3965	15.1351	14.7851	15.2929	14.7779
Trpv4	13.6252	12.9308	12.7891	13.9505	14.0096	13.8384		14.0663	12.9156	13.684	13.3381	13.5847	12.7727
Trrap	14.1022	13.6535	12.7249	13.5744	14.6545	13.5152	16.7273	13.2949	13.6661	13.4475	13.3032	13.6767	13.6608
Trub1			11.306	10.0204		12.0645				10.0458	10.5107	10.0678	10.2281
Tsc1	12.975	12.2703	12.8217	12.2047	12.4555	12.4489	14.3592	13.6234	12.6963	12.4504	12.3083	12.6467	12.0124
Tsc2	13.4821	12.5431	13.2418	12.7161	13.3561	12.0349	17.1005	12.5488	12.8843	12.8363	12.6303	13.1588	12.7138
Tsc22d1	15.8553	16.706	16.4965	15.0845	12.7725	15.0168	16.4073	16.4371	16.0816	14.8429	15.7664	14.587	15.1075
Tsc22d2		11.1865	12.5609	12.8617	14.9378	13.3459		13.3738	13.2161	12.6007	13.2251	12.7482	12.4846
Tsc22d3	12.0546	12.5827	12.5773	12.2956			11.8899	13.7874	12.7523	13.5474	14.0165	13.639	12.8079
Tsc22d4	13.8758	13.3028	13.5798	13.1331	12.9669	13.2762	11.6925	13.6046	13.1598	13.4819	14.2154	13.3988	13.1594
Tsen2			10.588	10.4965					11.2171	10.886	10.4362	11.0623	11.1692
Tsen34	13.4552	13.7079	13.4615	13.6838	14.1389	12.9308	13.731	12.8266	13.4556	13.2835	13.3309	13.5472	13.5385
Tsen54		11.9624	12.165	12.3983	13.2255	11.8481				11.2473	11.4901	12.371	12.1235
Tsfm	14.7687	14.6783	14.5233	14.2296	14.4358	14.3231	14.4208	13.8133	14.0943	13.6084	13.8253	13.8444	14.0851
Tsg101	14.3446	15.0664	15.0914	14.9866	13.3885	15.4895	14.5931	15.5455	14.8711	15.5639	15.3944	15.4818	15.3496
Tsga10	13.3984	14.0113	15.344	10.8551		11.7537	14.4718	13.1381	13.3217	10.0319	10.9172	9.9054	10.492
Tsn	15.6319	15.9289	16.0056	16.1305	16.0042	15.8808	15.6735	15.6212	15.9351	16.4812	16.2069	16.4487	16.2614
Tsnax	15.3019	15.232	14.9414	15.4178	14.7975	14.5312	15.2994	14.9488	14.6454	15.2628	15.2254	15.3172	15.3309
Tspan14	14.8119	13.8381	13.5392	14.0378	14.3082	13.9254	12.4766	14.2819	13.304	14.0166	13.9557	13.7316	13.7833
Tspan15		11.3307	13.2976	13.2684	14.4177	13.5226	12.4443	12.3426	11.7853	12.8716	13.187	12.6748	12.9272
Tspan2		13.2986	12.2346	11.7391		11.8322		12.5545	13.1388	11.8822	12.0452	11.5542	11.8365
Tspan3		13.3581	12.7559	13.7989	13.4324	13.4913		12.6335		13.4205	14.228	13.6682	13.3757
Tspan31	11.6781			11.3184		11.3454				12.0669	11.6913	12.1471	10.8289
Tspan4		12.0667	12.3605	12.7212	10.4392	14.1184		11.9285	12.5254	13.0741	13.0212	12.3996	12.772
Tspan6		12.6403	12.8994	12.3211		11.9204		13.4364		12.0923	11.984	11.084	11.5801
Tspan8	12.8285	12.0628		13.8611	12.2183	14.121	14.2836	14.1468	13.4559	14.4403	16.4536	13.404	15.5653
Tspan9	13.924	14.6976	14.2377	14.8707	11.6601	14.7838	14.1076	13.5999	14.0482	13.8158	14.4289	13.3159	14.217
Tspo	14.4313	14.8575	13.125	15.2757	16.3888	15.105		13.3083	14.2886	14.7883	14.6597	14.8026	15.0233
Tspyl1		12.206	12.5176	11.512		12.0294			11.8981	11.2953	11.7939	11.1491	11.2645
Tspyl2				12.7608			14.289	14.0957	11.4453		10.9047	10.3806	12.064
Tsr1	17.3543	13.4266	14.4279	12.7897	14.423	12.2043		13.7743	13.73	12.922	12.3849	13.1809	12.8241
Tsr2	13.1573	13.4442	13.2936	13.1705				12.8867	12.7846	12.8453	13.5122	12.4735	12.765
Tssc4	13.3768	13.6704	12.2343	13.5987	13.314	13.2945		13.2093	12.8327	13.1349	14.1447	12.9507	13.4808
Tssk2		11.3437	13.8822	10.0111
Tst	16.3288	17.0313	15.95	13.7737	14.7564	13.8719	16.2857	16.4799	16.1221	12.9385	13.0815	11.9958	14.0898
Tstd3	13.2225	12.5985	12.4511	12.8357	12.4085	12.4312	13.9788	13.003		13.0454	13.399	13.005	13.1741
Ttc1	14.8003	15.2655	14.8868	14.6846	12.5745	14.5226	14.3218	15.3078	14.5925	14.9469	15.8215	15.0352	14.9561
Ttc13	13.5099	13.8092	13.1202	13.0941	14.8488	13.2082		14.0039	14.1146	12.9094	13.1607	13.0111	12.8932
Ttc14		8.91915		9.67382		11.1133				10.6368	10.1427	10.606	11.6592
Ttc17		11.6542		11.4515	11.8791	10.7616			11.8701	10.9252	9.92773	10.4777	11.1191
Ttc19	13.2545	12.3199	13.1315	12.1452	13.6022	11.8411		12.3057	13.0011	11.7172	11.5367	11.3016	11.4403
Ttc23l	12.3741	13.7013	14.0162			13.328			12.6214	14.1413	14.3429	14.3055	14.1322
Ttc26	13.453	16.0427	13.7576	14.343	12.2367		13.9031	13.6194		14.0361	14.0602	14.1314	14.2801
Ttc27	11.5494	12.4345	12.3689	12.4268		12.3204			13.5905	12.9911	13.0521	13.2475	12.739
Ttc28		11.8254		10.8081		9.71129		12.2628	13.564	10.7926	9.73417	10.7161	10.8722
Ttc30b		11.8747									10.4008	9.74554
Ttc32				10.0688						10.5487	10.4212	9.7878	8.37741
Ttc33		11.917	12.444	11.7834		12.369	12.3979	12.4108	11.9029	12.7126	12.0282	12.5131	12.6556
Ttc37	13.2582	13.1688	13.3831	13.2092	14.2179	12.6821	13.9258	13.4167	13.482	13.4907	12.9378	13.6243	13.3779
Ttc38	14.4413	14.3574	15.3323	14.8234	13.0384	14.4406	14.5379	15.1816	14.7807	15.1863	15.1881	15.0347	15.0341
Ttc39b		11.923	12.4049	12.941	13.0006	12.5609		12.8248	13.6281	12.8639	12.9935	13.0527	13.011
Ttc39c	11.7426	11.225	12.0584	12.1736		11.2911	12.4466	12.1487		12.4214	12.4225	12.5197	11.9695
Ttc4		12.1903	11.9935	12.2266		11.9891		12.0447		12.7971	12.9679	12.5355	12.3734
Ttc5		12.0333	12.7825	12.3937	10.9253	11.9113		12.885	12.5544	12.3992	12.4719	12.6482	11.9946
Ttc7a	14.3282	13.6775	12.0394	13.5667	14.6505	13.6421		13.944	13.3161	14.0783	13.8341	14.0897	13.5484
Ttc7b	13.0142	13.6512	12.8126	13.6083	13.9269	13.0472		13.2273	12.9074	13.1432	12.9361	13.0268	13.0571
Ttc9c		10.0174		11.1983		10.7203			9.49243	11.1841	10.6405	10.9538	10.036
Ttf1		11.359	11.5654	11.6769		10.4281			10.8867	11.0304	11.0669	10.9584	10.9184
Ttf2	14.5698	12.278	12.4326	11.4496	12.7468	12.3865			13.2742	11.8799	11.9536	11.6119	11.6484
Tti1				9.93654		11.2311			11.4686	10.3295	11.2681	10.8077	9.75671
Tti2	12.1427			10.603		11.8166		11.4192		10.822	10.9544	10.9041	10.4659
Ttl		11.7803	12.7337	11.804	13.1429	11.3345		11.1417	11.4814	11.5922	11.4702	11.9579	10.7789
Ttll12	14.7482	14.5887	14.9224	15.3909	15.6603	14.6028	14.59	15.3165	14.815	15.3733	15.4091	15.4591	15.4773
Ttn	19.7205	18.7541	19.1973	17.0097	17.6212	17.2376	20.5761	19.1251	19.3156	16.8155	17.4918	17.6155	16.8403
Ttpal		12.2734	13.678	11.923	14.062	11.3244		12.4348	12.2247	12.3054	12.2422	12.3164	11.7434
Ttr	18.8088	17.6335	17.3834	19.0619	17.1901	18.0929	18.3614	17.9009	17.5157	17.9629	18.0054	17.2885	17.6836
Ttyh2		10.4822		11.6506		12.961	13.7076	10.6907	12.0868	11.6278	11.8137	11.7075	11.2965
Ttyh3			12.8003	12.6198		11.8519				12.4574	12.4096	12.4464	12.6317
Tuba1c	20.3818	20.9193	20.9509	20.2761	17.6777	21.1147	20.944	21.7906	21.3732	21.2053	20.8537	20.8059	20.8991
Tuba3b	19.6681	20.722	21.5951	19.8752	16.9111	19.6204	19.9784	20.2193	20.1565	19.7774	19.6216	19.3656	19.825
Tuba4a	20.5765	21.1634	21.4175	20.5242	20.7103	20.4114	20.7749	20.9848	20.8789	20.6102	20.5217	20.6628	20.5683
Tuba8		12.285	14.5498	12.5423	14.649	13.1635				11.9849	11.1151	11.8063	12.6214
Tubal3	9.96664	12.7573	11.5118	11.5852		10.2647			9.87669	10.2449	10.876	10.2553	11.7368
Tubb1	12.1113	13.0193	13.1093	12.7887		13.2823		12.9204	12.0627	11.997	12.2576	11.6734	12.2215
Tubb2a	18.6952	18.6748	18.8652	18.9188	15.8801	18.6487	18.6194	19.043	18.7458	19.1345	19.131	19.1755	19.1478
Tubb2b	13.9343	14.3108	15.7254	14.4935	11.9727	14.0397	14.1539	15.0131	14.4845	14.4427	15.0237	14.7315	15.1539
Tubb3	15.2832	16.0385	16.0963	15.8162	11.4015	15.6857	15.8756	16.2875	15.7101	16.2909	16.5875	15.701	16.1785
Tubb4a		14.1498	13.9484	12.9325	13.6281	12.1869	13.1123	13.3752	13.5071	12.4857	13.0037	13.0967	13.0402
Tubb4b	20.7769	21.5307	22.1612	20.2871	20.1728	20.1443	21.1769	20.702	21.0855	20.46	20.4611	20.969	20.4908
Tubb5	19.6148	19.9205	20.3068	19.5203	17.7109	20.1323	20.0609	20.4622	20.5207	20.4286	20.1751	20.6264	20.1509
Tubb6	16.2689	16.5178	16.2798	16.5757	14.66	16.592	15.9352	16.7116	16.589	17.1508	16.9216	17.6935	16.8047
Tubg1	14.2701	13.964	14.0725	14.1224	15.6282	13.8792	15.3889	14.4964	14.632	14.2092	14.4189	14.429	14.3244
Tubgcp2	15.0667	12.4794	13.4103	12.8273	13.9411	13.0236	16.3615	13.6961	13.6224	13.2583	13.158	13.3815	13.0686
Tubgcp3	12.0502	12.8355	12.8241	12.8706	13.0573	12.8808	14.8946	13.2464	13.8397	13.1573	13.0006	13.4175	13.0121
Tubgcp4				11.0024	13.6037			12.0587		12.1294	11.6424	12.2726	11.5252
Tubgcp5				9.1548				10.5584	12.9182	11.0221	10.3623	10.2903	10.4918
Tubgcp6				10.6581		11.6619			12.4028	10.533	10.8196	10.8815	10.5612
Tufm	18.2525	18.4843	18.2026	18.31	17.9736	18.5989	18.3178	18.1248	18.4874	18.1154	18.0317	18.2292	18.313
Tulp3		11.6913		10.1396		10.5257		11.023		10.2717	10.5782	10.692	10.8652
Tulp4		12.8508	13.6206			12.6934		12.996		11.7414	11.7965	11.4809	12.1848
Tusc1				9.79887							10.7683	10.267	10.1919
Tusc2		12.8504	12.4046	11.8074		12.0836		12.7452		11.9332	12.8322	11.942	12.1137
Tusc3	13.122	14.053	12.9604	13.9538	14.5606	13.4778		12.8357	13.9551	12.3472	12.8286	12.8483	13.0215
Tut1		11.7525	13.0582	11.8201	12.3906	11.4453		12.4016		12.0358	12.1414	12.126	12.1501
Tut4	14.0203	12.6277	14.063	12.6508	13.0537	12.3406	16.2676	13.5541	14.5314	13.045	12.9588	13.0879	12.782
Tut7	15.3941	13.3147	13.394	13.7481	14.326	13.8465	14.5421	13.4134	13.6435	14.4517	14.253	14.5071	13.8828
Tvp23b	14.0804	13.5322	12.9386	12.3845	13.5524	9.95582				11.556	11.7787	11.7887	11.6124
Twf1	16.1216	15.9732	16.1509	16.3881	17.3721	16.2474	15.6667	16.0985	15.9356	16.6441	16.1839	16.7046	16.1698
Twf2	15.9461	15.4911	15.9566	15.9563	14.9921	16.0999	15.9377	16.3678	15.9492	16.8159	16.4799	16.7876	16.4684
Txlna	13.738	13.8183	13.7056	13.8929	13.7713	13.917	14.3633	14.0667	13.8427	14.1146	14.5927	14.1724	13.9248
Txlng	13.8535	11.7248		11.8444		11.2719	12.6467	12.2926		11.7768	11.8131	11.8214	12.2858
Txn	19.6521	20.1045	19.7108	19.3993	18.5344	19.0711	19.5206	19.52	19.6098	19.4744	19.8215	19.1277	19.4827
Txn2	16.7316	16.044	15.638	15.6755	14.1826	16.4417	16.7859	15.9182	15.7257	16.1733	16.3201	15.8552	16.0601
Txndc11		12.243	12.9813	12.2129	14.8213	11.6127		12.5496	12.2318	12.2564	11.9175	11.9274	12.2022
Txndc12	16.9884	17.0468	16.7161	16.9223	17.0957	17.2546	16.6099	17.087	16.6126	16.1405	17.041	17.2241	16.752
Txndc15	14.1413	13.3124	12.7661	13.2649	14.737	13.294	16.5967	12.7591	13.5704	12.9396	13.3228	12.8845	13.229
Txndc16	12.0648	12.6154	12.5636	11.7857	12.6221	11.1608		12.7944	11.89	11.966	11.5096	12	11.667
Txndc17	17.9947	18.0816	18.1738	17.9282	16.4425	17.5027	17.6577	17.625	17.3568	18.0809	18.7134	17.8855	17.8986
Txndc5	18.2773	18.1254	17.7493	17.5759	15.4827	17.2413	17.47	17.4247	17.4239	17.0312	17.6461	17.004	17.4528
Txndc9	14.3376	13.4053	13.1621	13.8548	12.4865	13.6298	13.1733	14.2149	13.3136	14.0938	14.3419	14.0597	13.9294
Txnip	13.2596	13.8772	13.3932	12.8798	11.8029	12.5218	13.5668	14.3292	14.5065	13.0609	12.8446	13.1935	13.2916
Txnl1	16.574	17.018	16.9552	16.8533	15.2012	16.7238	17.1704	17.1418	17.2983	17.1127	16.9528	17.1715	17.0985
Txnl4a		10.76	12.888	10.224		9.98013	13.4381	12.0643	11.6008	10.6554	10.7906	11.7143	11.5019
Txnl4b											8.30442	9.60231
Txnrd1	15.3408	15.9821	15.7476	15.7647	15.923	15.9192	15.7053	16.2697	16.137	16.1746	15.9187	16.0021	15.9421
Txnrd2	14.2472	14.1948	14.2188	14.6197	15.1861	14.6939	13.7574	14.1505	14.2839	14.2662	14.1557	14.4205	14.3719
Txnrd3	13.811	12.8875	13.6807	12.9952		12.8051		13.5429	12.9497	12.2848	12.4682	11.9617	12.4373
Tyk2	12.937	13.969	13.1665	13.9577	14.8368	13.9445	13.8313	13.9214	13.7448	13.5363	13.4873	13.8462	13.4589
Tyms				10.399	12.5959					11.3933	11.213	11.2656	10.826
Tyrobp	12.6303	12.8026		12.6581	14.8453	13.1179				12.2152	13.0945	12.5245	12.1644
Tysnd1		11.4549	12.3151	10.9952	10.2113	11.1688		11.9684	10.9952	10.5972	10.0708	10.9385	10.6763
Tyw1	11.9863	12.1355	11.5465	12.5108	13.3437	12.2578		13.329	13.4118	12.4089	12.0264	12.7103	12.6186
Tyw3				10.8761	10.2765	11.3497		11.7301		10.6024	10.1931	11.1901	11.0127
Tyw5		12.0206		10.7802			13.5315	10.9556	11.9962	11.0926	11.3602	11.4848	11.401
U2af1	16.63	16.8763	16.9445	17.1464	15.7808	17.3802	16.547	17.0304	17.169	17.4344	17.6742	17.4004	17.5568
U2af2	16.5069	16.9675	16.5761	16.8807	16.0816	17.0004	16.4398	16.7884	16.7064	17.1969	16.9971	17.1353	17.4175
U2surp	14.664	15.0435	14.6114	15.1935	16.5476	15.3617	15.3257	15.132	14.881	15.6152	15.541	15.5685	15.631
Uaca	13.4607	13.6625	13.4916	14.0188	14.1989	13.8974	14.3513	13.8688	13.7002	13.7757	13.9531	13.4387	13.7276
Uap1	14.2215	14.5914	14.2356	13.893	14.0304	13.4145	14.9245	14.2754	14.2844	13.8564	13.564	13.5986	13.7063
Uap1l1	17.333	16.7594	17.0229	17.9407	16.4942	17.6816	16.9569	17.4916	17.1286	18.3321	18.2757	18.4365	17.8942
Uba1	17.9212	18.2442	18.3958	18.1791	16.3436	18.334	17.9457	18.332	18.4523	18.7727	18.5613	18.6319	18.6834
Uba2	15.772	15.8816	16.2656	16.1362	14.4853	16.6862	15.8849	16.6889	16.4316	17.0873	16.6893	17.0724	16.7293
Uba3	14.6637	14.4299	14.5393	14.5066	13.6589	14.5471	14.92	14.3015	14.5723	14.8128	14.485	14.6874	14.6569
Uba5	14.2063	14.7409	14.6675	15.2128	16.0195	14.7351		15.3707	15.2568	15.2399	15.2519	15.3354	15.14
Uba6	14.2416	14.2492	14.4732	14.9514	14.5963	14.6296	14.378	14.6439	14.6267	15.4508	15.2731	15.4637	15.1561
Uba7	14.3919	14.6956	15.0079	15.0753	14.8075	15.0211	15.1115	14.6696	14.4612	15.2426	14.9069	15.084	15.0598
Ubac1		11.9555	11.9171	12.5335	11.9401	13.0214		12.7904	13.2244	13.0386	12.8531	12.8695	12.5421
Ubac2	14.4759	13.9692	14.6066	13.6032	12.7546	13.8019	16.5981	13.3654	13.7768	13.6445	13.6928	13.588	13.6771
Ubap1		14.2464	12.9639	11.8552		11.6333		13.2469		12.8716	13.5349	12.7296	12.6345
Ubap2	12.5303	12.5433	12.7757	12.4571	12.8366	12.5344	12.976	12.4026	11.4262	12.5672	13.4618	12.5999	12.3893
Ubap2l	14.7362	15.0951	15.2243	15.5292	13.2624	15.3535	15.4833	15.2266	15.2715	15.9595	16.7678	15.9326	15.9255
Ubash3b	13.5947	11.7285		12.8405	10.2189	12.5775		12.8423	13.5525	13.4872	13.2751	14.094	13.1566
Ube2a	14.1658	13.7897		12.7285	13.7088	12.7055		12.877		12.732	13.0635	12.8633	12.5622
Ube2b		11.6817	12.0957	11.6152	10.8503	10.6058			11.9981	12.1972	11.5206	12.0854	11.2663
Ube2c		10.5048				11.6067				11.9385	11.9193	12.1314	11.302
Ube2d1	13.444	13.2157	13.2494	13.9784		13.7505	13.8318	13.4602		14.0704	14.5	14.1022	13.9443
Ube2d2	Ube2d3	17.4939	18.2507	17.9743	17.9767	17.0817	17.9872	17.9751	17.5973	17.8637	18.6877	18.3089	18.161
Ube2e3	13.0414	13.4156	13.4804	14.1695		13.6647	14.2421	13.435	13.7833	14.4305	14.3672	14.5912	14.1091
Ube2f		10.7195		9.77909	10.5619	11.8056	12.3025			10.5424	11.0803	10.4196	10.0891
Ube2g1	14.748	13.5667	12.7999	13.4872	14.5455	13.1833	13.2046	13.2219	13.4852	13.0428	13.6002	13.4439	13.1191
Ube2g2	14.0803	13.5205	13.6719	14.3782	12.8572	14.6655	14.5883	14.1843	13.8955	14.7243	15.1565	14.7333	14.99
Ube2h	13.5083	14.4502	13.6153	14.0709	14.2721	13.918	14.6742	12.8779	13.9027	14.2518	14.2103	14.1914	14.2361
Ube2i	17.1861	17.4541	17.3963	17.7277	17.0787	17.1317	17.2605	17.4705	17.0986	17.6722	17.7792	17.6813	17.7133
Ube2j1	14.5279	14.7455	14.0432	14.399	15.4008	14.2535	13.1884	13.4452	14.3707	14.099	14.0974	14.0257	14.4943
Ube2j2	13.4469	13.4912	13.0759	13.4298	15.3458	12.9281		13.2564	13.3088	13.2044	13.0829	13.1034	13.191
Ube2k	14.6762	15.0437	15.4771	15.1851	12.8577	15.7389	15.0427	15.8567	15.5677	16.2743	16.2744	16.2083	15.9254
Ube2l3	17.0353	17.0385	17.3563	17.4325	17.2514	17.2309	17.2856	17.215	17.364	17.9177	18.4586	17.8388	17.6344
Ube2l6	14.1627	14.2186	14.2347	14.1834	12.5359	13.627	13.5494	14.0811	14.2411	13.9488	14.2543	13.4783	14.2065
Ube2m	15.8604	16.4437	16.2889	16.607	15.3508	16.2338	15.5753	16.3172	16.3096	16.8304	16.8481	16.8474	16.6775
Ube2n	17.6992	18.1624	18.5284	18.35	15.682	18.5056	18.0795	18.9296	18.3914	18.8819	19.2217	18.5377	18.6011
Ube2o	14.6843	13.0674	13.3905	12.983	13.7047	13.2292		13.9673	13.38	12.9339	12.8015	13.136	12.7847
Ube2q1	13.1066	13.4846	14.0624	13.8743	14.8541	13.1404	14.2828	14.1339	13.4813	14.1024	14.1305	14.271	13.8066
Ube2q2		10.9352		11.9472	10.9919	11.7458				11.5289	11.6845	11.8833	10.1522
Ube2r2	13.5823	14.0477	14.6746	14.1709	12.7183	13.5561	15.3496	14.1371	14.3966	14.279	14.9314	14.4466	14.373
Ube2v1	17.867	18.0152	18.1289	18.0078	14.4407	18.1935	18.082	18.6034	18.0268	18.4363	18.7215	18.3509	18.2619
Ube2v2		12.6473	12.973	12.6153		11.9815	14.0103	12.9336	12.2968	12.7836	12.7837	11.977	12.6454
Ube2z	15.3957	15.6492	15.9123	15.3416	15.2404	14.8978	15.4944	15.3776	15.8331	15.7147	15.7645	15.62	15.5942
Ube3a	14.1361	13.9881	13.7606	14.2723	14.7311	14.1441	14.6671	14.334	14.2017	14.6782	14.3036	14.6703	14.367
Ube3b		11.5031	13.0849	11.9652	12.0163	11.0199		12.1238	14.0525	11.66	11.6667	12.1151	11.212
Ube3c	13.5175	13.1643	12.9329	13.3848	13.9715	13.1226	13.7703	13.0866	13.5802	13.489	13.3923	13.7032	13.2574
Ube4a	12.9008	12.9559	12.9279	13.5155	13.8115	13.3002		13.3975	12.9841	13.771	13.632	13.8573	13.4858
Ube4b	13.4322	13.3835	12.9001	13.3801	14.1558	13.6915	16.4969	13.3914	13.6886	13.9978	13.6182	14.064	13.5766
Ubfd1		12.5258	13.4661	12.3361		12.7769	15.1744	13.2138	13.1987	13.425	14.1349	13.6734	13.6062
Ubl3	14.2377	13.6446	13.5995	14.6539	14.3129	14.4566	13.1378	13.595	13.9744	14.5119	14.5075	14.1586	14.4839
Ubl4a	13.9205	13.6804	14.3123	14.3354	13.8647	14.3756	13.3013	14.5625	14.2305	14.6548	15.3205	14.6238	14.3887
Ubl5	14.4842	14.8324	14.7614	14.897	12.9083	14.5959	14.2204	14.6052	14.6286	14.9664	15.1303	14.7326	14.8606
Ubl7		11.8987		11.3062	13.1724	11.8929		12.3606	12.8829	11.9757	12.0398	11.784	11.7649
Ublcp1	12.9527	13.649	13.7966	13.183	14.6863	13.051		14.0076	13.4988	13.6336	13.2447	13.2492	13.3679
Ubn1	11.3942	11.7357	13.2386	11.7998		11.1617			12.8029	11.753	11.8282	11.549	11.9225
Ubn2				9.16632	10.8949					9.05291	9.70887	9.93613	10.0961
Ubp1	12.8041	13.9917	12.6798	12.582	14.967	13.1621	13.7461	12.0682	12.5668	13.0262	12.81	13.2322	13.2869
Ubqln1	15.5938	15.5729	15.9002	15.8195	16.7251	15.6276	15.4566	15.253	15.2054	15.8757	16.7738	15.9068	15.8687
Ubqln2	15.1451	15.4123	15.6783	15.5513	14.4534	16.0814	15.4562	15.8309	15.6072	16.3889	17.1749	16.5024	16.0743
Ubqln4	13.2861	13.0268	13.2915	13.2514	13.9705	13.4667		13.5455	13.2932	13.7321	14.3184	13.6537	13.4858
Ubr1	13.7575	13.8518	13.5741	13.8002	13.4288	13.5777	14.4342	13.8821	13.9245	13.6748	13.4468	13.6186	13.6781
Ubr2	14.5042	13.0534	13.3325	13.0311	13.6042	13.0644	13.0787	13.4977	13.4943	13.5247	13.0888	13.5581	12.9887
Ubr3	14.2287	14.0654	14.5634	13.2044	14.5696	13.4612	15.2234	13.5181	14.3431	13.5291	13.0653	13.644	13.3758
Ubr4	14.3949	14.3902	14.4965	14.7407	14.6695	14.6745	14.7294	14.6407	14.3943	15.0949	14.8703	15.166	14.8385
Ubr5	15.2405	13.7918	14.3379	14.2804	14.9727	14.1712		14.3963	14.4766	14.1178	14.0185	14.2561	14.1004
Ubr7	15.0205	12.8542	13.0559	12.3931	13.5076	11.968		11.9965	12.4209	11.9376	12.5976	11.9516	12.3883
Ubtd1		12.025	10.7421	12.5881	14.2593	13.1486			11.3777	12.1337	13.0993	12.6258	12.9064
Ubtd2				8.27526		10.1235			11.9218		10.2493	9.89077	9.90455
Ubtf	15.6164	15.8604	14.8856	15.4705	16.3017	15.3426	14.9937	15.222	16.0186	15.5837	15.2322	15.5671	15.5462
Ubxn1	15.5504	15.5002	15.9558	15.6224	15.0546	14.8765	17.096	15.0157	15.1702	15.5811	15.6917	15.5873	15.4506
Ubxn2b	14.3465	14.5193	14.4192	14.5763	15.2526	14.6953	13.6164	14.087	14.146	14.0938	14.6151	14.2258	14.3521
Ubxn4	12.5257	13.5736	14.0752	13.8082	11.7166	14.434		13.2853		14.5338	14.3042	14.609	14.3327
Ubxn6	13.8238	13.6431	13.5205	13.6813	13.5377	13.0257	13.4288	13.5443	13.997	13.8191	13.4934	13.667	13.5744
Ubxn7	13.6933	13.3635	13.1149	13.7278	11.1988	13.1297	14.7408	13.6707	13.4305	13.5575	13.7879	13.3305	13.6163
Uchl1	15.0607	15.4906	15.5036	15.0144	14.4113	14.922	15.0869	14.8587	15.1097	14.8534	15.6745	14.1293	15.5105
Uchl3	16.6772	14.7534	14.1459	14.2919	15.7322	15.0559	14.502	14.931	15.111	15.0268	15.3453	15.0835	14.6623
Uchl5	15.7222	15.6812	15.6469	16.1385	15.6026	15.82	15.7174	16	16.1128	16.2408	16.22	16.3414	16.1261
Uck1	14.6709	14.5935	14.5002	14.8011	13.8978	14.6369	14.336	14.5157	14.2889	14.772	14.4985	14.789	14.8364
Uckl1	14.8754	14.2887	14.0632	14.6559	14.0222	14.7243	14.946	14.3716	14.2618	15.0244	14.8902	15.2106	15.0187
Uevld		12.3976	12.931	12.7815	13.6916	12.5942	13.4393	12.4973	12.646	13.2288	12.8949	13.4732	12.8436
Ufc1	14.1406	14.3342	14.6745	14.5851	14.7669	14.1869	14.8708	14.3866	14.1832	14.6647	14.8461	14.6361	14.661
Ufd1	14.7744	14.9695	15.1077	14.998	13.8721	14.7424	14.8859	14.8947	14.945	15.4268	15.4449	15.384	15.1491
Ufl1	14.8679	14.8478	14.7582	15.3518	14.0684	15.555	13.9191	14.7785	14.7032	15.4522	15.2129	15.5041	15.4284
Ufm1	15.1468	15.0831	15.2944	15.3982	13.1964	15.5997	15.3085	15.566	15.4126	16.2922	16.7906	16.0677	15.9042
Ufsp2	14.2447	13.9345	14.1817	14.5289	14.6635	14.613	13.9475	14.3988	14.1325	14.626	14.3997	14.7444	14.692
Ugdh	13.7822	13.9889	13.8425	14.4438	12.291	14.1131	14.1364	13.9479	14.4856	14.5198	14.6111	14.5273	14.9104
Uggt1	17.7785	17.8826	17.8311	17.6884	16.2001	17.7991	17.4305	17.1992	17.3617	17.5813	17.3553	17.5389	17.7262
Ugp2	15.828	16.1891	16.2104	16.6152	15.7183	16.1999	15.6195	16.1561	16.1518	16.8087	16.64	16.9693	16.6449
Ugt1a6	15.3653	15.5464	14.7693	15.4824	15.0542	15.089	14.8209	15.1459	15.4534	14.5891	15.2153	14.4567	16.101
Ugt1a6b		13.1143	11.2808	13.5345		13.2989			12.4258	11.9358	12.439	12.4856	12.7929
Ugt1a7	17.9875	18.0638	17.2005	18.0537	18.1412	18.4218	17.7427	17.4337	18.2459	18.0946	18.1971	18.6115	18.7701
Ugt2b1	16.0643	16.5528	15.747	16.9294	18.2482	16.5656	15.9269	15.8456	15.9068	16.1004	16.3255	16.3189	16.8177
Uhrf1				12.0905	12.3377	11.9384		15.0443		10.6108	10.9166	11.6094	11.4024
Uhrf1bp1	12.2598	13.3947	13.2534	12.5691	12.6302	12.2131		12.7501	12.188	12.4323	12.4565	12.4297	12.4911
Uhrf1bp1l	13.4851	12.1709	12.8299	12.661	13.8819	12.9106	14.6077	12.5828	12.8514	12.9394	12.8337	13.3489	12.4068
Uhrf2	13.8266	12.4696	12.3969	12.7252	14.3358	13.1393	14.4394	11.7916	13.2079	13.269	12.8455	13.2992	12.9541
Uimc1	14.4996	15.3704	14.8629	14.2297	14.0889	15.1773	14.1167	13.917	14.8137	13.3157	13.5994	13.0943	13.8893
Ulk1	15.0513	13.6262	12.7231	12.9247	13.8568	11.5805	14.7233	16.0181	13.0378	12.4583	11.813	11.5285	12.1131
Ulk2		13.3113	12.3383	13.3016	13.9742	13.4321	14.9323	12.1049		13.399	13.733	13.5323	13.5882
Ulk3	10.7393	11.3154	12.3685	11.9054	11.4386	11.3115		11.959	12.2584	11.9169	11.5448	12.0064	11.9481
Umad1			11.4932	12.217	11.9123	13.5512		11.3617	11.1728	13.3547	13.0861	12.8392	13.0096
Umps	13.2707	13.3495	13.809	13.9343	14.591	13.56	14.373	13.5748	14.1075	14.3967	14.0663	14.6709	14.0875
Unc119	12.2915	10.9399	12.1961	12.0363	11.0226	12.148		11.2256	12.2607	12.6938	12.9447	12.5053	12.1233
Unc119b	12.9588	12.5521	12.5102	12.8497	11.7219	12.1092	13.2774	12.7354	12.5493	12.6772	13.0389	12.5308	13.0033
Unc13d	13.2465		11.3842	11.8505	12.0908	11.269	14.0476	12.1907	13.7347	11.5745	11.454	12.2021	11.5638
Unc45a	13.3016	13.8783	13.5746	13.4301	13.0063	13.4755	13.9048	13.7744	13.5847	13.6814	13.2311	13.4876	13.3731
Unc93b1	16.2451	15.3495	15.1619	17.2625	17.7128	16.8668	14.5809	15.5212	15.1642	16.6479	16.5191	16.6088	16.794
Unk	12.4538	11.3198	11.9918	12.3864		12.5863		12.4639	12.3428	12.5801	13.3047	12.803	12.5438
Unkl								11.8986		12.3314	11.4657	10.0503	10.9751
Upf1	14.5128	14.9822	14.7687	15.2205	14.1206	15.0368	14.6854	15.1672	14.8345	15.4541	15.3013	15.4677	15.3053
Upf2	14.9286	14.8539	14.3579	15.3149	16.1181	15.0664		15.3315	14.8459	15.5454	15.5241	15.7396	15.3676
Upf3a				10.3207						9.14279	11.3947	10.8216	10.7285
Upf3b		12.4161	13.1511	11.3861		12.2582		12.0132		11.6795	12.0856	12.0015	11.2907
Upk1b	13.0876	10.628	8.67728	14.2321	11.7454	14.0472			12.5342	14.4056	15.6985	12.9781	16.3829
Upk3b	14.2282	12.1461	12.7346	14.599	14.3309	14.1173	16.9343	12.745	13.7603	14.2349	16.4188	12.7253	16.4067
Upp1	15.2726	16.2416	15.6425	14.8138	13.7972	14.3498	16.2593	14.8928	15.3983	13.9422	13.1302	13.0037	14.1531
Uprt	14.1823	14.2182	14.811	14.802	15.7809	14.943	14.8414	14.9254	14.9286	15.2683	15.4172	15.2531	15.3074
Uqcc1	12.531	12.7307	12.604	12.4949	11.7227	11.9543		12.3059	11.2919	11.7676	11.6401	12.147	12.172
Uqcc2	14.2286	13.7979	13.3833	13.3659	11.2679	14.106	12.115	13.3605	12.87	13.7786	13.9176	13.4618	13.9342
Uqcc3				10.0067							10.4059	9.89839	10.5566
Uqcr10	17.4602	17.5201	17.8209	17.3458	17.822	16.7585	17.2048	17.0309	16.7631	16.3833	16.4493	16.1865	16.8346
Uqcr11			12.2463	11.7212			13.645				9.15824	9.17775	11.6297
Uqcrb	18.0655	18.1651	18.7148	18.0908	17.9026	17.7306	17.871	17.6147	17.6027	17.3512	18.0965	17.3113	17.6038
Uqcrc1	18.0567	18.4705	18.7738	17.9087	17.4656	17.9792	17.9912	17.5164	17.8861	17.2866	17.3195	17.5075	17.7643
Uqcrc2	17.3399	17.9436	18.5149	17.7085	17.0982	17.7789	17.5158	17.2404	17.6186	17.4291	17.1588	17.631	17.4028
Uqcrfs1	18.0725	18.4391	18.7694	18.0182	17.2794	18.3907	18.2122	17.6469	17.9859	17.8335	17.6856	17.6192	18.0129
Uqcrh	16.2491	16.1906	16.4209	16.0046	15.0611	15.6626	15.5524	15.3676	15.0787	15.6011	16.5686	15.7195	15.7294
Uqcrq	17.5536	18.3977	18.593	17.8867	15.8897	17.316	17.7444	17.3495	17.1127	16.9438	17.0649	16.8486	17.4462
Urb1		13.0428	11.7087	12.5114	13.4791	12.1492		13.2453	13.3007	11.925	11.7309	12.0743	11.8547
Urb2	14.4019	12.6811		11.0946	12.2418	10.9489		12.3741	11.8451	10.7055	10.5604	10.7699	11.2499
Urgcp	11.4896	11.755		11.0674		10.2103	13.4692	12.4388	11.5211	11.6553	10.8927	11.0031	10.9118
Uri1		11.4263	11.9167	10.9554	12.5946	11.9103		11.8922		11.9159	12.2477	11.5355	11.3903
Urm1	12.6312	13.4594	13.6861	13.7372	13.2387	13.3722	14.5344	13.5868	13.0275	13.5514	13.6154	13.5839	12.9809
Urod	14.4113	13.754	14.2023	14.0016	13.1606	13.3478	13.3909	13.5026	13.4482	14.1981	14.1058	14.2158	13.9693
Uros	12.5414	12.8377	13.4778	12.5157		12.8691		13.2501	13.0017	13.0001	12.964	12.9656	12.8093
Usb1	14.6854	13.2921	13.3816	14.9325	12.2561	14.3427	14.8197	14.7933	14.3851	14.6755	14.782	14.5738	14.7189
Use1	12.7369	12.6486	13.0473	13.2726	12.1655	13.6224		12.6284	12.279	12.9424	13.5444	13.1935	13.17
Usf1	13.3559	13.7213	13.8116	14.3217	11.2924	13.267	13.9613	13.5249	13.6958	13.9874	14.8329	13.9118	14.2809
Usf2		10.6329		11.0955	12.1706	11.9233				11.1794	12.6201	11.511	11.5452
Ushbp1	13.359	12.8875	13.5212	13.3789		12.951		13.2802	12.7388	12.6735	12.7454	11.8753	12.8606
Uso1	15.384	15.9455	16.1493	16.3559	15.3697	15.9912	15.4734	15.9924	16.1326	16.5715	16.5863	16.6704	16.5782
Usp10		12.709	13.6997	12.5416	13.2412	12.4168		13.4369	13.4112	13.0566	12.6933	13.0422	12.6931
Usp11				9.91792							8.4986	8.7245
Usp12	12.3861	13.071	12.1512	11.9822	12.5973	12.6755	11.9816	12.3683	11.9999	12.1495	11.921	11.9666	11.9278
Usp14	15.304	15.3313	15.5064	15.8255	14.2921	15.6679	15.4097	15.6528	15.5941	16.3248	16.1063	16.2693	16.1638
Usp15	14.9158	14.7428	14.8269	14.9214	14.9916	14.7176	14.9554	15.1862	14.7031	15.3974	15.1282	15.2938	15.2189
Usp16		13.4201	12.5611	11.6366	12.329	11.9258		12.1563	13.4107	12.1968	12.1045	12.4784	11.8382
Usp19	13.438	13.0846	13.2993	13.382	13.3188	13.3745		13.3933	13.2686	13.5191	13.4753	13.7103	13.521
Usp24	14.2249	13.6374	13.8334	14.5594	14.3152	14.3892	15.3307	14.3309	14.244	14.9335	14.7174	15.0024	14.5199
Usp25	13.235	12.7349	12.7044	12.7568	13.6586	12.7302		12.9635	13.132	13.0527	12.8406	13.2616	12.9341
Usp28	15.1149	16.645	15.7792	15.6928	13.3394	15.3326	15.6047	17.4247	15.8078	14.9685	15.1349	14.6502	15.2848
Usp3	13.1231	13.6129	13.5026	13.3421	14.1654	13.9007	14.8099	12.8929	13.3325	13.6921	13.3784	13.7743	13.8332
Usp30		13.0618	9.94401	11.0262		11.6869			11.8726	11.307	10.6351	11.427	11.2977
Usp32				11.6547		11.5767				11.0048	10.6805	11.2305	10.422
Usp33				11.2396					11.5841	11.0782	11.1172	9.99103	10.3862
Usp34				10.7011	11.2999	12.0576	12.087	11.834	12.7129	10.8002	10.7819	10.933	11.0315
Usp35				9.50007						8.94821	8.58041	7.95466
Usp37	16.8978	17.1847					16.3556	16.6131			17.719	16.2903	17.265
Usp38		12.9888	10.4678	11.2404	12.22					11.2272	11.431	11.0084	11.0271
Usp39	14.0992	13.3943	12.8521	13.8078	14.6948	13.6721		12.9239	13.0393	14.1212	13.8236	14.3084	13.9623
Usp4	14.0974	13.8273	14.0675	13.9667	13.9777	13.9795	14.854	13.8409	13.8908	14.5889	14.2272	14.6243	14.1776
Usp40			10.392	11.2236		11.306			11.6333	10.4897	10.7824	11.2457	10.8281
Usp46				9.39387		10.4127				9.87144	9.17929	9.3126	9.99339
Usp47	14.3544	13.7063	13.6354	13.6498	14.6545	13.7491	14.735	14.0075	14.1189	14.388	14.1071	14.3929	13.8265
Usp48	14.2544	12.697	12.1468	13.1843	13.8049	13.1715	13.7701	13.2469	12.7005	13.3786	13.1318	13.5763	13.2183
Usp5	16.1011	16.364	16.5626	16.6292	14.6612	16.5494	16.3897	16.6429	16.549	17.0458	17.0159	17.1092	16.9211
Usp6nl	17.012	15.6971	14.9703	15.3162	16.0821	15.9859	14.9883	15.1956	14.8081	15.4142	15.791	15.1144	15.8748
Usp7	15.5754	15.5756	15.6127	15.8309	15.1568	15.9158	15.627	15.9371	15.6647	15.9953	15.7379	16.0125	15.938
Usp8	13.8161	13.3076	13.8167	14.5276	12.8298	14.4924	13.552	14.3789	13.8172	15.2381	15.1153	15.3123	14.6654
Usp9x	15.111	15.3944	15.2819	15.5882	15.3993	15.2829	15.471	15.2915	15.3826	15.8935	15.6626	16.0564	15.7014
Usp9y			11.8422	10.5636	13.4471			11.7488		12.2119	11.6297		11.5327
Utp11	10.515	11.8555		11.6538	11.9329	11.8871		12.203	11.9184	11.2943	11.5895	11.6477	11.4892
Utp14a	13.36	12.6003	14.1148	12.5169	14.9731	13.0417		13.0462	13.4768	12.2619	12.8095	12.5553	12.5926
Utp15	13.7427	13.0316	15.4635	13.0687	13.4688	13.1356	13.9596	13.3367	13.4024	13.4779	13.1937	13.4847	13.3976
Utp18	12.9176	13.0811	11.712	12.3082	13.5296	12.4276		12.7075	13.042	12.1621	12.0585	12.6207	12.3587
Utp20	13.9547	12.985	12.3955	11.7807	12.2523	12.6439		13.246	12.6781	12.065	11.7467	12.1422	12.1051
Utp23		11.2936	10.6206	11.6206	12.6941					11.2609	11.8062	12.1632	11.266
Utp25		11.4082	11.405	11.1259	12.9395	10.4314		11.0485	11.7491	11.3883	11.0863	11.4209	11.0659
Utp3		13.5058	12.9555	12.9379		13.5034			12.8106	13.3658	13.5145	13.4836	13.3336
Utp4	12.5437	12.8567	13.1698	12.7046	13.4954	12.6508		12.6305	12.6654	12.5203	12.3902	12.8483	12.4886
Utp6		12.5523		11.1307	13.3115	12.2676		11.7726	12.1698	12.1155	11.2523	12.1761	11.4575
Utrn	15.588	16.6079	16.1529	15.8546	15.3155	15.9035	15.9395	16.3436	16.2364	15.6023	15.3993	15.0792	16.0335
Uvrag	15.2235	15.3877	15.0961	15.1998	16.2656	14.9828	15.6029	14.9075	15.3685	15.6112	15.384	15.5841	15.397
Uvssa		12.3472	11.9209	10.8521	12.305	12.708		10.1559		11.0413	11.1708	10.874	11.5914
Uxs1	14.1522	14.5266	14.6827	14.6525	13.5554	14.8118			13.9506	13.9571	14.0627	13.9161	14.4794
Uxt			13.1294	11.4216		10.708			12.876	11.434	11.5031	11.1039	11.2153
Vac14	14.999	14.8379	14.9833	15.491	14.9986	15.5919	17.3739	15.3886	15.1161	16.0698	15.7792	16.1537	15.5623
Vamp2	13.1569		12.8468			10.7148			12.1792	9.57487	10.1883	11.2946	11.0484
Vamp3	16.6353	16.4923	16.7389	17.6762	15.1628	18.2124	16.4193	17.3325	16.763	17.823	18.5836	17.8038	17.7617
Vamp4	13.8684	12.8645	12.9564	13.7751	14.1607	13.5939	12.3335	12.9209	12.6176	13.7002	14.8314	14.3883	13.8388
Vamp5	14.6364	14.7631	15.0713	14.8537	11.5741	15.0947		14.9229	14.8036	14.2083	15.4046	14.3637	14.6803
Vamp7	14.4316	13.7868	13.0739	15.3758	13.448	15.3778	13.541	13.8884	13.6687	15.6675	15.4549	15.9513	15.2872
Vamp8	16.462	16.1186	15.6875	17.3094	17.3978	16.704	15.9636	15.8793	16.1282	16.5612	17.6062	16.9065	16.6588
Vangl1				11.9125		9.85865				10.7345	10.5951	9.8268	11.2942
Vapa	18.5863	18.2655	18.1392	18.7952	18.7151	18.5735	17.9491	17.7203	17.9143	18.1047	18.5804	18.1707	18.4945
Vapb	16.6064	16.6712	16.3852	17.2584	15.0646	17.0352	16.1978	16.4869	16.2257	16.6906	17.3612	16.6289	17.1191
Vars1	15.6604	15.7388	16.0987	15.9925	15.6537	15.6457	15.2373	14.983	15.21	16.1492	15.5438	15.9227	15.6488
Vars2	13.9532	11.9277	14.1383	11.8331	13.7415	12.131		12.4852	12.8531	11.9128	11.8062	12.1017	11.7907
Vasn		11.1635		8.53153		11.2711		10.8142		10.4657	10.6324	9.4868	10.9201
Vasp	15.6962	15.7559	15.8249	15.3845	15.3456	14.9415	15.4553	15.5087	15.5802	15.2209	15.5593	15.1631	15.5002
Vat1	18.7165	18.7584	18.9358	19.6536	18.081	19.6065	18.5137	19.0306	19.1338	19.957	19.7504	20.3515	19.578
Vat1l		13.8834	12.5174	13.6197	15.4947	12.8204	12.0026	13.3512	12.4636	13.0966	13.3755		14.2431
Vav1	15.0818	14.2763	15.2346	15.5261	14.6103	15.2606	14.4689	15.0073	15.1382	16.2369	15.9684	16.4731	15.6005
Vav2	14.773	12.7577	13.5062	11.991	11.3961	12.0119		11.3305	12.7746	12.5041	12.3555	12.672	12.1751
Vav3	12.9157	12.3159	13.1842	13.7423	14.4824	13.8773	13.4352	13.4145	13.3884	14.2951	14.0087	14.5855	13.5794
Vbp1	15.3124	15.2378	15.3895	15.7492	12.4142	15.4942	14.7883	15.4968	15.3614	15.5287	16.0156	15.3625	15.6521
Vcam1	13.7268	14.1925	13.9355	13.6312	14.049	13.4921	14.106	13.6702	13.7102	12.746	13.1348	12.1647	13.3792
Vcl	18.7078	19.7132	19.5108	18.8201	15.7609	19.0994	19.1741	19.502	19.2046	18.8992	18.9345	18.2608	19.0948
Vcp	18.7865	19.1921	19.2039	19.1522	17.6098	19.1352	18.886	19.0797	19.1494	19.2676	19.156	19.2402	19.3303
Vcpip1	14.4452	14.0707	14.1718	14.1145	14.9374	14.1169	14.3806	14.079	14.2469	14.4992	14.5687	14.6139	14.2551
Vcpkmt	13.0444				12.0354	10.3382				11.9999	11.6701	11.7594
Vdac1	19.4306	20.0395	19.5285	19.2872	17.6329	19.8488	19.6473	19.1636	19.6771	19.3861	19.0666	19.2338	19.4723
Vdac2	19.6833	20.0081	20.4099	19.536	17.7154	20.0265	19.5344	19.2335	19.8017	19.682	19.2052	19.5914	19.718
Vdac3	18.7527	18.9945	19.2597	18.2186	17.7289	18.5533	18.384	18.0423	18.6859	18.3766	17.6012	18.2059	18.3641
Vezf1	11.9337	11.8629	11.0563	11.2836		12.7994		13.021	12.2082	12.3036	12.7541	11.761	11.9985
Vezt		10.9091	12.0382	11.0276	12.0416	11.5541				11.3859	10.7924	11.1296	11.2696
Vgll4			8.42512	10.2465					13.7912	9.87868	11.3466	13.1253
Vhl	13.846	11.445	12.2307	11.6766		11.9644			12.3889	12.0139	12.1067	11.8769	11.2245
Vil1	13.1237	14.9324	13.5426				14.7201	15.0452	14.5833				12.5487
Vill			12.0143	10.8476								7.71391	10.7583
Vim	23.6766	23.7638	22.7698	23.4935	22.5889	23.85	23.4048	23.1964	23.374	23.4706	23.5854	23.3741	23.5752
Vipas39	13.8042	13.2978	13.9374	13.8145	14.3675	13.8068	14.1897	13.8987	13.4505	14.1366	14.0668	14.3258	13.9012
Virma		11.1957	11.8399	11.9491	13.6865	12.4918		13.1069	13.9403	12.7407	12.129	12.702	12.4749
Vkorc1	14.8087	14.9454	14.5576	15.3113	12.0543	15.0042	12.9931	13.649	14.4944	15.2874	15.2046	15.3313	15.298
Vkorc1l1	13.8124	13.4495	13.5047	14.1657	11.7259	14.2625	12.0138	12.2987	13.1725	14.1515	14.0864	14.1041	14.0357
Vldlr		17.6566	18.9579	14.6272		14.257				14.0507	13.6469	13.9322	14.4475
Vma21	16.3252	16.1887	16.1714	16.5791	15.3503	16.5566	16.2199	16.0369	16.2247	16.2977	16.4402	16.4476	16.6218
Vmac	13.7403	12.689	13.0618	12.3889	13.0803	12.2173	13.0822	12.1245	12.188	12.4193	13.3864	12.1313	12.8605
Vmn1r222	13.4316	13.0338	13.9911	13.6202	10.5966	13.5689		14.1858	13.5675			13.4602	13.499
Vmn2r116	15.1466		13.4174				15.7442	14.7811		10.9269		11.1606
Vmn2r21			12.0472		14.1018					12.9258	13.2764	13.5844	13.0524
Vmp1	14.4352	14.8508	14.3254	15.1975	14.0409	15.1045	14.0166	14.0749	14.4818	14.8119	14.3842	14.7029	14.8726
Vnn1	14.9042	14.3742	15.5072	15.5462	14.592	15.7532		14.3935	16.1652	15.2431	16.425	14.9631	16.8522
Vps11	16.0615	15.0411	15.183	16.3575	16.4	16.0902	15.6306	15.939	15.4977	16.6667	16.2731	16.7978	16.1103
Vps13a	14.2603	14.1144	14.7657	14.1339	15.0245	14.2563	14.0451	14.2186	14.505	14.4351	14.2768	14.5164	14.505
Vps13b	13.4545	12.2828		11.5189	13.6337	11.6066		12.64	13.3559	11.3992	11.2868	11.4548	11.6021
Vps13c	14.6202	14.3806	14.4902	14.7337	14.953	14.9091	15.6183	14.7934	14.789	15.3982	15.0106	15.4952	14.9964
Vps13d	15.115	12.381	14.5168	12.5797	13.1718	12.7022	16.0775	13.4937	13.5905	12.5382	12.4311	12.4235	12.4729
Vps16	14.878	13.9758	14.1662	14.9886	15.2405	14.8623	14.936	14.718	14.4479	15.5918	14.9705	15.8463	14.9863
Vps18	15.2846	14.6531	14.7426	15.717	15.3018	15.2982	14.8211	15.1919	15.3064	15.853	15.59	16.1071	15.4108
Vps25	15.7784	16.111	16.2372	16.1665	14.7479	15.769	15.5386	16.2023	16.0057	16.2159	16.3139	16.1859	16.278
Vps26a	18.2684	17.8338	18.0244	18.7865	17.8646	18.5122	18.1759	18.4764	18.1877	19.0028	18.6627	19.1591	18.7598
Vps26b	15.6902	15.6645	15.893	15.8123	14.7074	15.5893	15.6309	15.7574	15.6839	16.139	15.5771	16.1155	15.9874
Vps26c	14.4416	13.9245	13.8523	13.6865	14.1319	13.9582	13.0906	13.8907	13.801	14.5871	13.9507	14.7915	13.6436
Vps28		14.2491	12.7924	12.276	9.90044	11.3678		13.128	13.1507	12.9242	12.0137	12.4656	12.694
Vps29	17.2302	16.9152	17.0236	17.5143	17.622	16.9541	17.0144	17.1876	17.0177	17.7394	17.3867	17.97	17.4427
Vps33a	14.4059	14.2668	14.553	15.5471	16.3127	14.9423	15.4231	14.7035	14.8211	15.426	15.2407	15.6888	15.1443
Vps33b	12.8323	13.0129	13.3862	13.5031	13.7282	13.1766	12.5432	13.505	13.6732	14.0147	13.6635	14.1637	13.3777
Vps35	17.5757	17.2482	17.5286	18.0606	16.5626	18.1027	17.4849	17.9472	17.7209	18.6292	18.2782	18.669	18.2065
Vps35l	13.9862	13.7913	13.8974	14.8655	13.9612	14.6185	13.8843	14.4309	14.2458	15.3073	15.0533	15.5635	14.7442
Vps36	14.8672	14.8135	15.0558	14.9869	14.9859	14.467	15.1098	14.8233	14.8158	15.2052	15.0866	15.2987	15.018
Vps37a	12.975			11.9054	12.3001	12.5174	13.6486	12.8146	11.5794	12.3521	12.6516	12.7902	12.4213
Vps37b		10.7994		10.0587		11.2113				9.40485	10.7807	10.1764
Vps37c		11.4442	11.8697	11.3287		11.3784			12.5487	12.2733	12.0321	12.1617	11.738
Vps39	14.9471	13.8787	14.029	14.8949	14.7022	14.6921	15.2849	14.7352	14.2613	15.2184	14.8745	15.3451	14.8268
Vps41	14.6983	13.8254	14.1964	15.0308	15.3721	14.5831	15.5576	14.6239	14.2241	15.1532	14.7377	15.3564	14.698
Vps45	14.573	14.1032	14.2465	15.0958	15.3622	14.9144	13.5116	14.7485	14.3901	15.3449	15.1041	15.4138	14.9275
Vps4a	14.0242	14.2487	13.6335	13.4966	14.137	12.9824	16.7039	13.877	14.4992	13.4976	13.4925	13.4757	13.3378
Vps4b	17.2199	17.1242	16.8465	17.6294	17.5397	17.2962	16.693	16.9553	16.7583	17.6081	17.6524	17.64	17.5895
Vps50	13.6929	13.2107	13.3114	13.5352	13.6533	12.9696	14.9165	13.5081	13.4542	14.1218	13.6779	14.293	13.4162
Vps51	12.7683	12.7751	13.2029	14.0629	12.6307	13.4254	11.708	13.3032	13.7137	14.4977	14.287	14.8229	13.9846
Vps52	13.9576	13.3085	13.6153	14.2477	13.1777	13.7689	14.904	13.2305	13.9537	14.6424	14.3993	14.832	14.2849
Vps53	15.4537	14.0913	14.3165	15.0336	15.4757	14.9408		14.541	14.1255	15.5889	15.3885	15.747	15.158
Vps54		12.2758		11.2323	10.6588	12.1839		11.3727	11.0596	11.2918	10.5091	11.2076	10.8248
Vps72	10.5614	13.1242	13.0054	12.5674	12.9846	12.783		13.9869		11.6449	12.4644	11.5246	12.3544
Vps8	14.1684	13.3744	13.6652	13.9791	14.083	13.5833	16.1689	14.0516	14.4543	14.3913	14.0756	14.6055	13.9067
Vps9d1			14.9994	11.0801		11.3467		14.1704		11.0415	10.6826	10.5049	10.7803
Vrk1	14.8113	14.4212	14.0853	15.1244	15.8438	15.063	15.1611	15.019	14.7582	15.413	15.2742	15.3704	15.3788
Vrk2	12.7604	12.2668	12.718	13.7777	14.2618	13.8869	13.8414	12.9571	13.6661	13.865	13.7268	13.9712	13.7834
Vrk3	13.7504	13.697	13.2562	13.7753	13.463	13.1262	11.6589	13.9259	13.3872	13.5113	13.6224	13.6568	13.2304
Vsig10	12.4561	12.383		11.8939	11.7221	11.6197	13.5793	11.7379	12.3931	11.1235	12.4017	11.2235	11.8285
Vsig4	13.2806	11.9237	12.2178	13.3781	14.3344	14.1742		12.4671	12.4735	13.8064	14.0993	13.9983	13.5009
Vsig8		14.4327		11.6167	15.1508	12.6741				13.0508	13.015	13.1327	13.01
Vsir	15.6894	14.8608	14.5242	16.1938	13.4271	15.5312		14.6218	14.9047	15.2529	16.2374	15.5238	15.5153
Vta1	14.5706	15.411	15.5315	15.2682	15.1336	15.3984	15.2116	15.895	14.905	15.3777	15.4116	15.2786	15.4135
Vti1a	14.3413	13.2905	12.7885	14.3331	14.0994	14.1742		13.4623	13.096	13.8338	14.9032	14.0384	13.9415
Vti1b	15.5628	15.3344	15.378	16.2111	15.8367	16.3569	15.3255	15.2062	15.2887	16.2436	16.9274	16.3096	16.0351
Vtn	15.5107	16.0839	15.4607	16.5526	14.7609	17.0211	15.5538	15.5842	16.4762	14.9143	15.3652	15.0222	15.2849
Vwa5a	17.6603	17.4057	17.5407	18.3964	16.3454	18.1825	17.0955	17.7753	17.7354	18.8563	18.6312	18.8446	18.497
Vwa8	15.0006	14.8964	14.9003	14.8864	15.4331	15.2189	15.2118	14.8817	14.9787	14.8189	14.584	14.9109	14.7391
Vwf	16.733	17.7508	16.5754	15.9609	14.8293	15.9097	16.5865	16.7836	17.2525	15.4338	14.1203	13.6701	16.1279
Wac	15.2624	13.4723	13.2811	13.208	13.9761	13.2011	13.8511	12.7819	13.3487	13.1294	13.4885	12.9932	12.7426
Wapl	13.8189	13.2016	13.3644	13.9742	15.0882	14.0571	14.1919	13.4921	13.6764	14.0863	13.9008	14.0282	13.9729
Wars1	17.1944	17.8684	18.202	17.1008	15.2674	16.7152	17.085	17.0688	17.2425	17.0832	16.9081	16.8459	17.2105
Wars2	13.709	13.1183	13.402	12.5709	12.4213	13.5312		13.1174	13.7751	12.1502	12.5442	12.6444	12.7631
Was	15.9525	14.869	15.4379	16.0171	15.1278	16.1246	15.4781	16.0341	15.9939	16.9519	17.1017	16.9588	16.4879
Wasf1				8.63941						9.17135	11.093		11.0899
Wasf2	15.9419	16.3955	16.7593	16.8999	14.1934	17.004	15.9316	17.0034	16.5621	17.3809	18.0738	17.1839	17.1498
Washc1	14.1347	14.0405	14.3775	15.3745	14.1515	15.025	13.8456	15.1458	14.6274	15.7057	16.143	15.7119	15.3795
Washc2	15.0508	14.6411	14.7104	15.6202	14.896	15.3511	15.1582	15.0792	15.0327	15.9568	16.8516	16.1052	15.7424
Washc3	14.0137	13.7887	14.28	14.7694	11.7744	14.9887	13.5089	14.6482	14.7062	15.3474	15.3451	15.1968	14.9095
Washc4	14.29	13.9399	14.0679	15.2971	15.228	15.0016	14.5108	14.5882	14.3995	15.606	15.288	15.9288	15.1727
Washc5	14.9099	14.3712	14.5443	15.583	15.4983	15.303	14.5651	14.9011	14.8049	15.8993	15.5769	16.2192	15.4043
Wasl	13.7755	14.005	14.0536	13.9917	13.7125	13.7848	14.5891	14.4175	13.6255	13.8485	14.1725	13.5756	13.9402
Wbp11	15.0106	13.682	13.6341	13.8956	14.1256	13.9678	13.9393	13.5848	13.5255	14.2196	14.6553	14.1768	14.2293
Wbp2	16.3726	15.5503	16.3457	14.6282	13.3724	14.9736	17.6979	15.632	15.5331	15.3491	15.0851	15.4262	15.228
Wbp4	13.1776		13.1568	11.3385		11.8885		13.3067		11.4918	12.5088	11.7441	11.7542
Wdfy2	14.9265	13.4295	13.8383	14.9596	14.0796	14.5429	13.7047	14.4667	14.4794	15.5745	15.026	15.8223	14.7104
Wdfy3	14.9667	14.5348	14.5595	15.1164	15.7495	15.1105	16.3128	15.3091	15.3169	15.5794	15.348	15.915	15.0107
Wdfy4	13.939	13.3786	13.473	14.2697	14.4618	14.1151	14.4121	13.9438	13.9463	14.7553	14.5095	15.0284	14.1414
Wdhd1	12.6124			11.749		11.4996			13.1072	11.9942	11.6929	12.1222	11.2431
Wdr1	19.9272	19.7678	19.7591	19.8493	19.8478	19.6749	19.9646	19.6969	19.6008	20.2629	19.9158	20.2976	19.8332
Wdr11	15.2361	14.7161	14.7824	15.2779	14.9931	14.9566	15.6499	15.3927	15.2543	15.6306	15.266	15.7261	15.3468
Wdr12	14.6506	14.5569	14.1391	14.2057	14.7696	14.4724	16.2485	15.2875	14.6437	14.0405	13.771	14.4557	14.2178
Wdr13	13.7657	13.0016	13.3266	13.4066	13.123	13.1994	14.1493	13.9916	13.1611	13.8842	13.5696	13.8881	13.4928
Wdr18	14.8535	13.7545	14.0222	13.8224	14.8203	13.4462	15.0538	13.8494	14.2757	14.1495	13.55	14.2315	13.9338
Wdr19	12.5395	11.29	9.94851	10.5892		9.99807		11.7755		9.88702	10.3348	9.70591	10.9292
Wdr20				10.8525	11.8866					10.9089	10.427	9.91173	10.4409
Wdr20	11.7384		11.9459	11.8822				11.9382		11.4621	11.4294	11.6815	12.0548
Wdr24	14.1571	11.6355	11.7526	12.2737	12.5479	12.4771	12.9735	11.8438	12.2179	12.0664	11.8022	12.3275	12.1135
Wdr26	15.3722	14.956	15.1879	15.2069	14.4542	15.1608	16.1904	15.0109	15.2907	15.2774	15.0615	15.3872	15.2163
Wdr3	13.3487	13.6971	12.4187	12.4726	13.6482	12.7047	13.2018	12.699	13.1914	12.7705	12.5274	13.0018	12.5424
Wdr33	15.0337	13.3806	12.9673	13.4079	14.051	13.367	14.3824	13.6611	13.8773	13.3023	13.7491	13.3977	13.4999
Wdr35				10.4159				12.269			9.78368	9.30073	10.3418
Wdr36	13.4059	13.0737	13.2341	12.8539	14.1811	13.029		13.3956	13.3327	13.1691	12.9956	13.3841	12.9287
Wdr37	14.3399	14.0481	13.6658	14.0214	15.0573	13.852	13.5452	13.6372	13.3521	14.263	13.9328	14.2015	13.9875
Wdr4	11.3614	11.2657	12.102	11.7651	11.4322	12.7493	13.8316	13.658	13.7235	12.1722	11.6899	12.4479	11.8479
Wdr41	14.8187	11.7685	13.5979	13.1667	14.2323	12.7338		12.931	13.1194	13.917	13.6034	14.1792	13.462
Wdr43	13.2025	12.648	12.9669	13.0334	13.4248	13.1958	13.2101	12.8106	13.3031	13.4461	13.0904	13.4976	13.1972
Wdr44	13.4995	13.0806	13.2654	13.7615	13.7089	13.5687	13.781	13.5732	13.2635	14.2567	14.4141	14.4716	13.7084
Wdr45	10.4739	13.0589	12.8785	12.4116	10.3708	12.1288		12.9408	11.7493	12.3054	12.208	12.3292	12.3251
Wdr45b	13.078	12.2967		12.6049	13.4325	12.6294		13.4603	12.8801	13.2464	12.9875	13.1041	12.1027
Wdr46		12.8328	13.3952	12.0334	13.824	12.1854			10.8798	11.9391	11.8642	12.1597	11.9881
Wdr47	12.9125	13.1073	12.457	12.6479	11.4036	13.5077	12.01	11.7633	12.8229	12.6189	12.2015	11.9796	12.2233
Wdr48	15.8172	14.9337	14.9397	15.1403	15.9037	15.3355	17.6164	15.0873	15.3767	15.2283	15.2239	15.2	15.0876
Wdr5	15.5963	14.9513	14.9062	15.3111	15.5124	15.4686	15.5734	14.813	15.1048	15.5538	15.0846	15.6212	15.4068
Wdr53				11.2209		10.3881				10.4917	11.0188	10.7313	10.94
Wdr54		11.83		10.9399	10.8714					9.11047	11.4014	8.80884	11.1011
Wdr55	12.4081	11.6919	12.1234	11.8644	13.1053	10.9922		12.4657	13.1092	11.3611	11.7996	11.9323	11.8136
Wdr59	13.4745	12.6677	12.451	11.5281		12.5285			12.069	11.8823	11.2181	11.8904	11.4279
Wdr6	12.6547	12.2645	11.9345	12.2083	14.0888	12.1743		13.5204	13.627	12.3255	12.1167	12.4738	11.8675
Wdr61	15.1179	14.6824	14.4791	14.5696	13.9348	14.9919	14.8347	14.5634	14.3119	15.2247	14.7747	15.1216	15.1534
Wdr62	11.1546	10.1089		10.91					11.091	11.2387	11.2017	11.2737	11.4363
Wdr7	15.4915	13.6935	14.4418	14.6832	15.1003	14.4036	14.7876	14.5089	15.3421	14.9665	14.6775	15.3346	14.6612
Wdr70	13.3019	12.9839	12.978	12.7087	14.4813	13.0835		12.6947	12.0224	13.3206	13.0085	13.4726	12.9946
Wdr73	11.969	12.3904	12.3119	12.2322	11.9127	11.9331	13.1071		11.9912	12.195	12.1288	12.2129	12.4549
Wdr74		12.9303	12.3139	11.9161	11.5282	11.7871		12.839	12.8784	11.8426	11.7484	12.0229	12.3211
Wdr75	12.197	11.8521	12.3757	11.2711	13.0036	11.7821	13.4361	13.2801	11.2625	11.5027	11.283	11.8909	11.5404
Wdr76				10.941				11.0545		10.3242	10.6766	10.7276	9.92401
Wdr77	13.6827	14.1577	14.2639	14.1452	13.9388	13.6841	14.9226	13.7532	14.025	14.0856	14.0514	14.2381	14.3099
Wdr81	14.0912	13.6514	13.9237	15.1941	15.0842	15.0066	17.1878	14.4356	14.2995	15.4084	15.1014	15.5445	14.8735
Wdr82	12.9291	12.8818	12.5006	13.4803	14.138	12.7077		13.2941	12.3106	13.4157	13.0003	13.5735	13.2906
Wdr83	12.6773	11.7319	12.7695	11.4519	12.7138	12.0189		12.883	11.4425	12.1869	11.6136	11.4387	11.7593
Wdr89	14.4572	11.765	12.9852	11.7881	14.5501	11.5156		12.577	12.8962	11.48	11.9834	12.052	11.5607
Wdr90	13.214	11.3049	17.9293		16.0004	8.71122			14.6357	11.7692	11.8484	10.8041	10.7966
Wdr91	15.2656	14.7519	14.8441	16.2482	15.5787	15.7327	14.913	15.3017	14.8999	16.2785	16.1258	16.3334	15.7515
Wdsub1	13.0908	13.125	12.2764	11.9235	12.3866	11.574		12.7635	12.8467	12.4694	12.6487	12.4031	12.4906
Wdtc1		13.8894		12.3016	14.2359			12.1211	12.3673	12.0533	11.8939	12.2771	11.3344
Wfs1	13.668	13.6249	13.5962	14.097	13.1514	14.3385	15.007	13.6575	14.2476	14.8212	14.4194	15.3091	14.3147
Wipf1	15.1532	15.1026	15.5616	15.7883	13.2608	16.2189	15.5642	16.2886	16.0445	16.883	17.4795	16.6474	16.291
Wipf2		13.5118		12.4309				13.2262	11.6872	11.0961	11.3261	9.1294	10.9448
Wipi1	13.6865	12.2598	12.4324	12.4769	12.9942	11.8786		12.297	11.0502	12.5348	12.3852	12.612	12.3379
Wipi2	13.8812	13.2239	13.3654	13.3829	10.688	13.3032		13.3689	13.875	13.6354	13.7932	14.0234	13.28
Wiz	12.964	12.0606	12.8945	12.5215	13.38	12.7081		12.3238	12.1951	12.48	12.8143	12.4234	12.5045
Wls	14.7131	14.7916	14.2895	15.3005	14.4797	14.9226	13.8863	14.2903	14.5718	14.969	15.0628	14.9193	15.2597
Wnk1	14.4711	14.496	14.6359	15.3987	14.7028	15.2954	14.9026	15.1226	14.8864	15.8643	16.1445	15.925	15.4906
Wrap53			10.8974	10.6906		10.2442		12.756	11.3118	10.0674	12.271	10.9769	10.3555
Wrap73		12.4224		11.1148	10.4512					10.9246	10.6458	10.8156	9.53788
Wrnip1	14.8178	14.6572	14.9498	14.7315	15.8933	14.9163	14.792	14.6903	15.5548	14.3937	14.4001	14.2822	14.5008
Wsb1						9.15351				11.6431	12.3065	12.0965	9.63894
Wsb2		15.2844	13.8848	14.144		11.8777			11.8075	11.8731	10.5068	11.5427	12.5034
Wtap	14.0478	13.3888	13.4945	12.9881	11.7253	13.2573	13.356	13.4089	13.4929	13.3474	13.2347	13.3136	13.4542
Wtip	13.9816	13.4906	13.2506	12.8087	10.8974	12.742	12.3756	14.0614	12.8746	12.8167	12.8531	12.0452	12.5255
Wwc2	12.9773	13.0614	11.7556	11.3647		12.8119		11.8294	13.1271	11.7312	11.4323	11.3805	11.5043
Wwox	13.1608	12.426	13.3893	12.1233	12.8203	12.4786		11.0873	12.4046	11.5612	11.4869	11.8542	11.9717
Wwp1	14.1242	13.6762	13.5614	15.3922	15.7411	14.7679	14.7207	14.2059	13.9273	15.4398	15.1718	15.7628	14.6039
Wwp2		12.2643	12.6484	12.7306	13.9585	12.5476		12.804	12.3434	12.8088	12.7449	13.0801	12.1437
Xab2	14.7433	13.8927	13.4729	14.1236	15.2054	14.0935	13.5937	13.2207	14.4444	14.0606	13.992	14.2016	14.0653
Xaf1	10.1658	14.2837	13.9181	14.9857	12.953	12.7232		14.0776	13.3421	13.8266	14.8142	13.3902	14.0183
Xdh	17.1759	17.0176	17.1495	17.8861	15.6732	17.7712	16.612	17.3445	17.2338	18.2658	18.1198	18.1507	18.016
Xiap	12.1524	12.7657	12.3417	12.1711	12.4297	11.4208	13.1983	13.2822	10.8916	12.0995	12.1667	12.2075	12.2034
Xirp1	14.1074	13.8087	13.1202	11.4055	11.7115	12.0869	13.6419	13.8497	13.2786	11.0036	11.2279	11.6884
Xkr4		12.1209		12.1624		10.0936		11.7283	12.4653	11.8912	11.8412	12.7355	11.6622
Xkr6			11.6216					12.8041		11.4331	12.0261	12.0821	10.8571
Xpa		11.5933	11.6976	11.931	11.6758	12.803	13.2909	11.9548	11.8634	12.174	12.1758	12.4379	12.3444
Xpc	14.1072	13.6923	14.1236	13.9835	14.9727	13.9715	12.8224	13.7348	13.4585	13.6013	13.8123	13.8441	13.8085
Xpnpep1	14.5703	14.7436	15.007	14.7098	15.4563	14.8076	14.6178	15.4255	15.0976	15.5895	15.4929	15.4752	14.9985
Xpnpep2	13.7526	13.174	13.2099	11.837	11.8123	12.5412		13.8093	13.0998	11.4604	11.8273	10.7482	11.7997
Xpnpep3	13.4995	13.5579	13.7635	13.4981	13.1247	13.631	13.7622	13.3405	13.4167	13.1765	13.3387	13.285	13.5232
Xpo1	16.8764	16.8938	16.8989	17.2556	17.8675	16.9086	16.9034	17.0445	17.0755	17.6059	17.4362	17.8175	17.3283
Xpo4	13.1742	12.5275	11.9369	12.6017	14.7918	12.4901		12.8441	12.486	13.0314	12.8135	13.3061	12.6304
Xpo5	14.1939	13.0266	13.5612	13.0485	13.748	12.5063	12.7573	13.7009	12.9974	13.3041	12.9358	13.4576	12.8601
Xpo6	14.1489	11.0905	12.1848	12.2143		12.143		11.9469	12.1811	12.4722	12.3271	12.7778	12.1684
Xpo7	14.5324	14.2084	14.4064	14.5822	13.4761	14.4239	14.2745	14.5334	14.6027	15.0407	14.6142	15.1386	14.631
Xpot	13.2407	13.6882	13.3977	13.3081	13.9797	13.4288		13.3488	13.6604	13.8887	13.7537	14.0367	13.4003
Xpr1	14.0999			10.0218		11.5499				10.7004	8.50208	10.3247	10.9077
Xrcc1	12.8957	13.3259	13.2139	13.2521	12.6697	13.8845	13.3183	13.5864	13.7023	13.662	13.5371	13.629	13.7956
Xrcc4	12.3892	11.9287	12.9724	12.1734		11.6452	13.5577	12.9945	12.1377	12.6482	12.2876	12.193	12.2387
Xrcc5		13.4256	14.1547	13.3157	14.6923	13.1798	13.3822	14.4341	13.8331	12.8569	12.9067	13.2399	13.1454
Xrcc6	12.9588	12.7516	12.6848	12.055	13.6661	12.5936	14.3762	12.9705	12.9564	12.0491	11.651	11.8942	12.2861
Xrn1	13.7264	13.7499	14.1889	14.1564	14.702	13.9795		13.8527	13.6849	14.5073	14.2238	14.6289	14.1569
Xrn2	14.8003	15.0669	14.8659	15.7917	15.4092	15.8573	15.2928	15.1526	15.3962	16.0276	15.917	16.0759	15.9511
Xxylt1		11.7659	12.1806	12.4959	12.9066	12.4837		12.5474	14.1919	12.2058	12.2098	12.155	12.2898
Xylb	12.5293	13.3362	13.2181	10.8752	12.8679	10.6356	13.6933	13.3124	13.136	11.6293	11.4601	11.5843	10.8539
Xylt2		11.8845	12.6708	12.5552	10.2323	13.0106		12.6619	10.597	11.9888	11.9271	12.2316	12.4065
Yap1		13.4673	13.4531	12.979		13.5492	13.5912	12.756	12.0761	12.3136	13.2972	12.1842	12.7079
Yars1	14.3751	14.7766	15.0844	15.2213	13.2542	15.2964	14.8428	15.0891	14.828	15.6611	15.6313	15.5939	15.5229
Yars2	13.1533	12.9386	12.8156	11.7698	13.4658	12.2913		12.4763	13.0339	11.6591	12.069	11.8867	11.9273
Ybx1	15.5824	16.7429	16.3829	16.6879	16.0255	16.661	15.0166	15.7604	16.7986	17.2938	17.4251	17.2242	17.2223
Ybx3	13.8233	15.4589	15.1846	14.5614	14.0087	13.9039	14.6972	14.9924	15.2657	14.4958	14.955	14.3177	14.5198
Ydjc								11.2424		9.47058	9.58439	10.0054	9.9521
Yeats2		12.9601		11.4447	13.4258	11.8316			11.9899	11.6182	11.4426	11.2099	11.3452
Yeats4	13.4701	12.8479	12.3134	12.5655	13.9795	12.214		12.4257	12.5907	12.3653	11.7859	12.2805	12.3238
Yes1	14.164	14.5972	14.5247	15.2631	13.2539	15.1228	13.4531	14.5275	14.4889	14.953	14.7694	14.7166	14.9859
Yif1a		11.2391	13.2494	12.1983	13.282	12.1516				12.3326	11.5018	12.099	11.9748
Yif1b	13.2411	13.1934	13.2962	13.2797	12.0087	13.841		12.7324	13.8824	14.141	13.1797	14.0789	14.016
Yipf1	15.0675	14.4751	13.3351	13.2794	14.5355	13.2806	14.6824	14.5345	13.0486	13.1189	12.9621	13.0979	13.2813
Yipf2		13.376	14.2339	12.372	13.5725	11.2586				11.3469	11.4837	10.3204	12.3259
Yipf3						10.1823			11.9048		11.3789	10.5741
Yipf4		16.4323	17.8131	13.6419	12.8675	14.8686				14.3299	14.1715	14.2737	14.4097
Yipf5	14.8525	14.859	14.2712	15.548	15.6254	14.4563	13.6666	13.7018	14.201	14.2908	14.6903	15.0968	15.0252
Yipf6		12.5336	12.6454	12.347	14.2629	13.0625			11.5729	12.2415	12.0108	12.661	12.7967
Yju2		11.514	11.1832	11.7946		11.848		12.2447	12.1313	11.9413	12.6508	12.0544	11.7449
Yju2b		14.7874	12.8763	13.9328	14.5751	13.5207		14.0149		13.5167	12.8426	12.8906	13.7664
Ykt6	15.1921	14.8292	14.8862	15.4322	13.595	15.6004	13.8597	15.023	15.0831	16.4552	16.2234	16.6045	15.86
Ylpm1	13.7364	13.526	13.8712	13.7274	14.3066	13.7374	14.6211	14.056	14.002	13.9491	14.2664	13.8112	13.9894
Yme1l1	14.439	14.7724	14.3506	14.5666	15.0332	14.6303	14.2324	14.3282	14.3796	14.5871	14.4838	14.5111	14.4898
Ypel3				9.63348						10.0853	8.83486	9.87246	9.90393
Ypel5	11.281	12.8925	12.7761	13.0125	15.2463	13.2271	12.143	12.9674	13.3087	12.9886	12.9613	13.5387	13.2224
Yrdc	11.7153	12.167	12.6364	11.2456	8.49937	11.4479	12.1416	12.5977	12.1097	11.5827	11.3091	11.6108	11.0396
Ythdc1	13.0028	13.4796	12.8285	13.3818	13.4475	13.3501			14.8522	13.4114	13.1338	13.5818	13.2682
Ythdc2		12.0903	12.1838	12.4066	12.0848	12.1239		12.2943	12.3042	12.1941	12.1389	12.555	11.996
Ythdf1	12.0181	13.1398	12.4115	13.013	13.8399	11.7409		12.8552	12.1664	13.1961	12.9891	13.0973	12.7304
Ythdf2			12.8782	11.1337	14.2282	11.5994		11.8958		12.8191	12.936	12.346	12.5745
Ythdf3	13.7965	14.1362	14.0609	14.2091	14.1308	13.2379	14.1153	14.2058	13.8571	14.4812	14.398	14.5184	14.1994
Ywhab	18.9872	19.3399	19.557	19.3028	16.7088	19.6268	19.4576	19.7886	19.5108	19.7735	19.72	19.5598	19.6116
Ywhae	19.9315	20.0305	20.2955	19.9437	19.5215	20.0248	19.9801	20.4291	20.0769	20.3054	20.0401	20.2624	20.1499
Ywhag	18.2878	18.2911	18.2873	18.6939	16.0194	18.9022	18.3631	18.7978	18.546	19.1817	19.0852	19.1403	18.872
Ywhah	17.7769	18.0967	18.2306	18.1853	15.7008	18.6911	18.1187	18.4809	18.2868	19.0008	18.8839	18.8974	18.7303
Ywhaq	18.3865	18.7873	18.8988	18.5874	16.8357	18.9404	18.6673	19.0964	18.9661	19.1334	19.0882	18.8089	18.9881
Ywhaz	20.961	21.2229	21.3047	20.9315	18.4821	20.9766	21.2884	21.268	21.2802	21.2426	21.2646	20.9763	21.1744
Yy1	14.0427	14.5383	14.3545	14.2951	13.7839	14.3394	13.6158	14.2325	14.3006	14.434	14.2923	14.3057	14.6952
Zadh2	15.3653	15.349	14.4751	15.2773	15.9066	14.765	15.338	15.0149	15.1819	14.4822	14.3397	14.513	14.6842
Zan	16.4089	16.1542	17.0609	14.0447	16.9737	13.5502					9.55745	13.1405	13.9296
Zbed6				11.9246		11.1616				11.5286	11.3214	11.025	11.401
Zbp1	13.2746	13.2229	14.5846	13.4659	11.4506	13.053		13.9995	13.0942	13.4618	14.1728	12.9202	13.7724
Zbtb1				9.56691		10.893		11.0985		11.1017	10.5665	10.7396	10.2056
Zbtb11		12.0156	11.4346	10.1667		11.397				10.7704	9.86803	10.5935	10.6674
Zbtb14			10.1617	12.0753	12.3305	10.8845				11.3845	11.5969	11.165	11.7428
Zbtb17		10.1951		8.92119							8.71792	9.10253	9.164
Zbtb2		14.47	12.0321	12.7417	14.5294	10.8686		13.0665	13.8651	11.8027	11.6019	10.9038	12.0411
Zbtb20	14.2744	14.3923	13.7245	12.6925	13.9672	12.085		13.093	14.0795	11.8736	11.9133	11.7653	12.5163
Zbtb21	11.9758	12.1029		11.4693	11.9545	11.9103		11.9249	12.4132	10.9539	11.1928	11.1055	10.7579
Zbtb22										9.32147	9.01729	9.15585	8.90663
Zbtb33		12.979	12.7533	12.9935		14.2581		11.1886	13.723	12.3381	13.3015	12.5027	12.9909
Zbtb34	11.9207			12.469		12.2785				12.2313	12.6177	11.893	12.0299
Zbtb38	13.8276			11.7294						10.6569	11.1552	10.7271	11.1795
Zbtb4	17.1969			16.1836		15.8723				15.8707	16.0588	15.7615	16.3407
Zbtb40				9.85456		10.2561				10.563	10.3364	10.2209	8.45476
Zbtb44				11.0209		11.7478			13.2857	11.8963	11.8891	11.1198	11.9072
Zbtb45		11.3247	11.0276	10.5734		10.6618		10.9746		10.398	11.4718	9.74092	11.2725
Zbtb7a	11.6966	11.4628	12.9597	12.967	11.5866	12.4338		12.3989	10.2817	12.618	12.6775	12.5957	12.8366
Zbtb8os	14.1335	13.8801	14.317	14.001	12.3666	13.8721	13.8034	14.037	14.6796	14.7807	14.9026	14.7577	14.6227
Zbtb9											9.42033	9.10845	8.62404
Zc2hc1a	12.1102	14.0456	13.4787	13.2105	11.0973	13.2013	14.1963	14.0873	13.6523	13.2453	13.6926	12.822	13.4726
Zc3h10						11.6118				10.5978	10.488	10.2288
Zc3h11a		13.1347	13.2225	13.3458	14.1604	13.7497	11.6482	12.5622	13.1558	13.6245	14.0619	13.7234	13.6427
Zc3h13	13.9863	13.7766	13.7475	13.8804	14.4354	13.7637	11.2175	12.775	13.3671	13.8438	14.2519	13.788	14.0357
Zc3h14	14.097	12.5293	13.0703	12.5356	14.5786	13.2932	12.2635	13.4078	12.8937	13.1722	13.6174	13.0805	13.0315
Zc3h15	14.4743	14.923	14.7348	14.4206	14.7076	14.8141	14.7605	14.4946	14.8479	14.7123	14.9399	14.6778	14.634
Zc3h18	13.2702	13.5038	13.1552	13.2361	14.1313	13.5654	13.8278	13.4752	13.987	13.8027	13.7982	13.8584	13.7809
Zc3h3				11.2397						11.245	9.80204	10.3606	11.2536
Zc3h4	13.51	13.4745	13.5847	13.5801	14.3506	13.5546	14.7257	13.8022	13.9305	13.9324	14.5357	13.8031	13.9858
Zc3h6		10.2987	10.738	11.6213			12.9329			8.73731	11.0847	10.663	9.35787
Zc3h7a	13.8383		12.2978	12.2272	12.9607	10.989		13.5866		11.8766	11.7394	11.8379	11.7033
Zc3h7b		12.6004	12.4608	12.6007	12.4004	12.4956		13.0256	12.9699	12.8042	12.4984	12.6777	12.8014
Zc3hav1	14.1945	14.2648	14.6137	15.2846	14.7445	15.1505	15.0369	14.7612	14.8402	15.4874	15.4095	15.2362	15.2897
Zc3hav1l			11.079	9.96111						10.4035	9.55064	8.99671	10.5402
Zc3hc1	13.4024	13.425	12.9346	13.0583	14.7018	12.9112		13.0628	13.7091	13.1985	13.1761	13.1866	13.4122
Zcchc10	11.6796	11.9609		12.0614		11.212	12.7709	11.8577	13.1768	12.7475	11.6871	12.7364	12.5342
Zcchc17	12.1775	12.2948	12.7223	12.1471	12.7176	12.7351	13.317	13.1949	12.7652	11.8793	11.6372	12.1229	12.4573
Zcchc2										10.1433	12.3223	10.8968	10.8532
Zcchc24	13.1651	13.4853	13.8113	13.4171		12.899		13.497	13.3276	13.2419	13.5102	13.0377	13.4377
Zcchc4										10.3023	10.0689	10.6345	10.887
Zcchc8	14.777	14.6637	14.4941	14.8965	14.3189	14.725	15.5969	14.2666	14.8375	14.5614	15.4683	14.8803	14.9462
Zcrb1		10.627		10.5224		10.7091		10.8032		10.9534	9.81308	10.4155	10.3966
Zdhhc13	12.8044	12.7675	12.881	12.2073	13.8404	12.3493		11.5335	13.3182	12.6839	12.3662	12.9644	12.8078
Zdhhc14		11.1086		11.3689	12.6265	11.9464		9.99229		10.944	11.3059	11.5542	10.5129
Zdhhc17	11.0953	12.54	14.2457	13.3192	15.3769	13.7347			13.6343	13.1366	13.0763	13.1885	12.9147
Zdhhc20	12.5221	12.1737	12.6031	12.6623	12.9678	13.4479		13.4031	12.2268	13.5989	13.5879	13.5813	13.0622
Zdhhc21			10.4612							7.82895	9.34419	10.1443	9.67501
Zdhhc3		11.5379		11.6287		12.4971			10.8943	12.1854	12.1994	12.5431	12.066
Zdhhc5		12.5151	12.5891	11.5814	12.9723	11.8434		10.4904	13.6335	12.0689	12.0152	11.6034	12.1387
Zdhhc6	12.3665			11.7954	11.4362	10.436		12.9893	12.3259	11.4656	11.186	11.712	11.6573
Zdhhc9				10.5447	12.9593	11.4213				9.97496	10.3853	10.7426	10.3925
Zeb1		13.124	13.3194	12.2219		12.7023		10.4333		12.4021	13.3741	11.8992	12.7621
Zeb2	14.608	14.2589	13.8068	14.8281	15.2726	14.7687	14.4027	14.1271	14.3899	15.0708	15.4035	15.2222	15.0864
Zer1		11.9065	12.1007	10.7307		11.7379		13.0344	12.1233	11.2733	10.9657	11.493	11.511
Zfand1				11.0009		10.4122				11.5361	11.6386	11.2584	11.0237
Zfand2b	12.4297	12.7506	12.1086	12.1836	11.7259	12.4293		12.1442	12.4475	12.7274	13.5566	12.4913	12.1202
Zfand5		11.8184	10.8724	10.9359					12.4888	11.0164	11.5988	10.9345	11.2069
Zfand6		12.4098	12.8385	13.1252		12.8181	12.3849	12.9263	13.274	14.1118	14.7741	14.1542	13.4174
Zfc3h1		11.2119		10.544	12.4448			11.4449	12.9369	11.1235	10.7232	11.0519	11.2472
Zfhx3	16.3436	15.1842	16.7718	10.2907		11.9437	18.7195	16.2813	11.8271	10.947	10.4833	10.5128	10.5079
Zfp180				10.2415				10.6342	10.4987	10.3268	10.1777	10.3407
Zfp217				9.43113						9.48395	10.1261	9.71224	9.77719
Zfp277										7.75559	9.86789	9.69598	10.0192
Zfp36		13.3266	13.9783	13.5122		11.5169	13.5708	12.8706	13.0768	14.0099	14.9881	14.2098	13.2869
Zfp362		11.6495		11.646	12.5457	10.2644			10.9707	11.3706	10.9317	10.4711	10.7644
Zfp36l1	14.3708	13.3625	12.9808	13.408	13.9512	12.5442	16.7837	12.9328	12.6399	13.4965	13.8356	13.1941	13.2401
Zfp36l2	12.4759	12.3513	11.8547	11.7915	13.3159	12.2863		11.0465	13.148	11.8504	12.2756	11.9764	11.6441
Zfp384		13.3965	13.1008	12.6634	13.4251	12.0659		12.6355	13.9935	11.833	11.4946	11.7738	12.5277
Zfp407		15.7932		10.0718		10.8179		15.6579		9.46241	10.0649	10.1504	10.4582
Zfp41				10.7929						10.2539	11.1971	10.1394	10.9088
Zfp444				11.5183	12.3416	11.2038				10.9174	12.0727	11.7453	11.5663
Zfp512b		13.3408		10.9105		11.8302			13.0116	11.5269	11.8361	11.7125	11.8156
Zfp595				11.3862		11.0704				9.28141		9.30974	10.4029
Zfp617				10.4474		11.3749				10.6472	10.2681	10.5772	10.5341
Zfp62		13.5334		11.399	11.9618					11.0755	10.2183	10.5903	11.1275
Zfp644				11.3447						10.9573	11.1987	10.8293	11.3012
Zfp651		12.1195	12.0787	9.48696					12.6804	9.61184	8.45196	9.69009	10.2174
Zfp655		12.181		11.6225		11.9229			11.8481	10.7313	10.7746	10.1852	10.961
Zfp780b			10.2393	10.085						11.0547	9.57552	10.0317
Zfp809			16.5864					17.139	16.1136	14.9744	14.6105	13.9802
Zfp825		11.3444		10.7697	11.0139	11.7851			10.9546	11.0275	10.4454	10.8555	11.023
Zfp84		11.3391		10.7855		11.5972			12.8016	11.1172	10.9996	11.2384	11.1766
Zfp869		12.1357		12.2883	12.3127		11.9473	11.8673	12.9097	11.6722	12.0143	11.4636	12.1044
Zfp871		13.0172	12.5967	11.6458	13.3909				11.901	11.702	10.5301	11.3829	11.5378
Zfp90		10.5073		10.6229	12.3855	8.62497				10.2435	11.0995	10.373	11.4346
Zfp91		15.6397	16.2781	15.5808		16.7807		16.6051	17.9996	16.5753	16.4194	16.1065	16.1725
Zfp947	11.4545	13.2768	12.8869	14.3762	11.5901	14.3206		12.7281	13.8302	12.905	13.9815	13.7805	13.9645
Zfp971				10.5713	11.4356				10.9006	11.179	10.4374	10.7703	11.1331
Zfpl1	13.0258	14.1401	14.1188	13.953	14.7323	13.928		14.8293	12.2066	13.9845	13.9604	13.9037	14.2152
Zfr	16.8728	16.4009	16.3888	16.3178	16.338	16.3904	15.6008	16.645	16.5757	16.7195	16.5868	16.7709	16.7297
Zfx	10.9478	13.6455	11.8709	13.1178	14.9339	12.0249		12.8855	13.2028	12.4999	12.9048	12.3918	12.7833
Zfyve1		12.1431	11.8263	12.3968	13.0905	12.4627		13.119	13.8947	12.6958	12.7043	12.8272	12.555
Zfyve16	14.8715	12.8791	12.7937	12.8706		13.2418	13.9649	13.2787	12.6814	13.3925	13.9383	13.617	13.0832
Zfyve19		13.5176	13.0981	12.8997	14.0872	13.3532		13.7792	13.3618	13.4865	14.0276	13.7317	13.1582
Zfyve21	13.2606	12.101	11.7539	12.8516	12.8159	12.7493		12.5396	12.6178	13.2008	12.8693	12.9506	12.9658
Zfyve26	12.9478	12.6248	12.3976	12.7071	13.1891	12.659		13.5835	13.9659	12.7417	12.6118	13.1516	12.5736
Zfyve27		11.8407	11.0589	11.5398	13.177	11.3147		9.93234		11.1879	10.8482	11.1646	11.7597
Zfyve9		11.4478	12.1376	9.48125						10.1355		9.20092	11.1894
Zgpat	12.9442	13.2182	12.6479	12.4669		12.8882		12.1764		12.1703	12.0581	11.908	12.1417
Zhx1	14.653	12.4836	13.474	12.4548	13.6804	12.699		13.1321	12.7345	12.4127	12.3677	12.2342	12.4937
Zhx2	13.5253	13.4535	13.3044	12.659	13.7443	12.8645		12.2061	12.7878	12.152	11.9914	11.928	12.6374
Zhx3	12.7081	12.6741	12.3589	11.9289	10.3377	11.878		12.4038	12.5519	11.3434	11.5769	11.3594	11.5669
Zkscan1	10.5139	10.116		9.67214	11.6816					9.64506	9.98163	8.82776	8.38263
Zkscan3	13.3776	11.1199	12.642	10.729		11.0583		12.0172	12.2509	10.7511	10.9117	11.0292	11.157
Zmat2		14.1829	13.5205	14.3708	14.464	14.0609	13.0091	14.1704	13.6515	14.2771	15.0823	14.3872	14.4243
Zmat5				12.0792		12.278				11.687	12.3519	11.4891	11.6891
Zmiz1	13.4554	13.452	13.5862	13.7137	11.6737	14.02		13.7211	14.1586	14.2182	14.1223	14.3002	14.0506
Zmiz2				10.503	14.489			11.0616		9.58128	10.6071	9.91737	10.4932
Zmpste24	15.4669	15.8292	15.8676	15.8745	16.6762	15.6008	15.2574	15.708	15.4073	15.528	15.2654	15.7439	15.6183
Zmym2	11.9813	12.6316	12.0737	11.5445	13.6379	11.745		12.7822	12.1815	11.82	11.56	11.8374	12.0396
Zmym4		13.1838	13.7672	12.9528	14.9342	13.4821		13.1167	13.9027	13.2999	13.2717	13.463	13.4583
Zmynd11	12.9411	13.26	12.6169	12.5987	13.7392	12.5445		12.4729	12.7288	11.8477	11.861	12.1669	12.5122
Zmynd8	13.4297	13.3094	13.065	13.2527	14.1545	12.9755	13.7313	13.4212	13.4144	13.1417	13.0273	13.1228	13.0515
Znf106	12.3891		12.1023	11.7705	11.2973	12.8091		12.3373		11.2013	11.6427	11.171	11.8175
Znf131			8.7615	9.7811				10.9159		10.3737	9.96608	10.0212	9.78058
Znf143	13.4065	12.6753	11.903	12.6938	13.896	12.4115		12.8403	13.2626	12.0832	12.8775	12.3106	12.4169
Znf148	12.9636	12.4417	13.1577	13.1331	13.0614	13.1004		12.8818	12.8935	13.0746	13.5857	13.1651	13.4064
Znf185	13.9026	14.9779	14.9872	13.7488	13.5767	13.3825	15.0163	13.4185	13.8688	13.1558	15.2936	11.5931	15.0649
Znf207	14.9945	15.307	15.3814	15.8605	15.4299	15.9961	15.9181	16.1768	16.056	16.2483	16.4604	16.1582	16.1979
Znf219		11.4501		11.3243	13.7869	10.6664				10.9496	11.0471	11.0267	11.3451
Znf22	14.323	14.2544	13.4837	14.541	15.2272	14.1776		12.8747	14.4409	14.0433	13.8233	14.0472	14.2459
Znf24	11.7243	10.7671	12.0431	11.3788		10.5896		11.2031	10.9671	10.3092	10.4382	10.403	10.831
Znf260				9.41437	10.75			11.1867				9.57021
Znf263											11.0247	9.91295	10.1043
Znf276											11.2753	9.58329
Znf280c		13.2242	9.2155	11.3421	12.9855	12.333		11.3592		11.3978	11.5386	11.5001	11.806
Znf280d		10.559		11.3983				11.0392		10.9334	10.8858	11.0107	10.8629
Znf281		12.0542	11.2072	10.8943		10.8051		11.9104		10.7213	10.9557	11.0357	11.0676
Znf318		12.5789		12.3287		13.305		14.0228	13.0624	11.996	12.687	12.1228	12.4454
Znf319				10.5889						10.191	10.5857	10.6091	10.9137
Znf326	14.3467	14.5575	14.0998	14.3056	14.3956	14.2162	14.4313	13.8882	13.834	14.0182	14.1091	14.0038	14.2723
Znf330		10.7999		10.8216	11.4788					10.0711	10.3561	10.1833	9.57999
Znf346			13.0388	11.9931		13.9017		13.6013		12.5545	12.3938	12.5016	12.3607
Znf366	18.6526	17.6426	17.4233	16.4771	16.0494	17.6564		19.1238	18.9804	16.1009	16.3914	14.9091	16.1196
Znf385a	13.0617	12.5476	11.7793	12.2222	10.9722	12.9039		12.7725	12.6626	12.6239	12.4232	12.6073	12.8709
Znf451	10.1433	14.5698		10.7026	13.7328					10.5791	10.5811	11.0344	10.7689
Znf511				11.0039				8.8894		11.8885	11.8832	12.243	11.9352
Znf512	13.8906	14.4364	13.5528	14.1358	13.8592	14.4738	13.1319	14.0645	14.5974	14.4074	14.1831	14.4029	14.3271
Znf513		11.6449	10.7853	10.8713	11.0852			10.0499	11.4421	9.14887	10.8537	10.1915	10.7816
Znf516				10.4444		9.78492			11.3728	11.0224	11.0984	10.6949	10.5845
Znf524		12.0618		11.006	10.7335	12.4412		12.3155	11.5722	12.0858	12.8276	12.1774	11.9946
Znf574		10.8299	11.9123	10.7739	12.7258		14.0295		11.4346	11.1659	10.7816	10.8163	11.0404
Znf579				11.1123	10.7905	10.5839				10.6059	10.3147	10.4012	10.3681
Znf592		13.2173	12.84	12.6323	13.5045	12.9974	12.5276	12.7571	12.8181	12.6974	12.686	12.7906	12.7373
Znf593		13.0999	12.5442	12.567	13.8354	13.0709	15.5004	12.5679	12.5618	12.733	13.1402	12.3419	12.5682
Znf598	12.1938	12.8378	13.5759	12.3233	16.1343	12.4419		13.7537		12.6101	13.1279	12.6601	12.4513
Znf609		11.9722	12.9211	11.8314	11.6527	11.1507				10.2963	11.0042	11.6986	11.8351
Znf622	14.0661	13.3129	13.0027	12.5554	11.8981	12.1196		12.4631	12.2407	12.9654	12.7141	13.2133	12.5269
Znf629	12.9561	10.7708	11.7159	10.773	10.7663	12.0147		11.4952	11.052	10.7132	11.2302	10.6339	11.3822
Znf638	13.7941	12.849	12.9353	12.9265	14.1357	13.6029	13.3534	13.2788	13.8974	13.5894	13.6635	13.6491	13.5396
Znf639		12.187	12.4071	11.0002		10.7519		11.4398	11.0676	11.0461	11.5217	10.7107	10.3534
Znf652	14.9766	14.0507		11.5491	12.827	12.2386			13.7042	11.7852	12.7153	12.301	11.9485
Znf654						11.5775				9.77117	11.2892	9.26924	9.63079
Znf668		12.5719		10.6572	12.8046	11.971				10.5327	11.0051	11.0633	10.7891
Znf687	12.1015	10.8955	11.7239	11.8132		12.6565		12.2872	11.5848	12.0072	11.809	11.8998	11.8041
Znf706	11.412	12.4056	12.4532	12.9294		13.076		12.2292		13.6236	13.5767	12.769	14.055
Znf740		12.0216	11.1396	11.7319	12.0684	11.7311		11.0252	12.9345	11.452	11.534	11.8875	11.3342
Znf768				12.3837	11.7815	11.4869				12.0018	11.9585	10.9211	11.4243
Znf771		10.1658						11.3645	10.4368		10.4092	10.7749	10.7407
Znf787	13.2252	13.2336	12.9364	12.6304	12.9489	12.5308		12.4461	12.5886	11.9962	12.5761	11.9891	11.9316
Znf800	13.0473	12.615	12.212	12.0852		11.8504		13.2508	11.86	11.9534	11.2042	11.644	12.0018
Znf830	13.7629	12.7674	12.8484	12.8517	13.9208	12.4296	13.6962	13.0117	13.4101	12.7328	13.4934	12.8096	12.937
Znf865		12.5639	12.6344	11.463	13.6665			12.393	11.7728	11.3498	11.4138	11.3831	11.7107
Znfx1	14.5405	14.2122	14.151	14.4903	15.4509	14.2182	15.4152	14.3424	14.5016	14.6064	14.4054	14.7366	14.4091
Znhit2								11.3504		10.5599	10.5386	10.3805	10.4547
Znrd2		9.88862	11.1158	10.704		11.0491				11.2469	11.7901	11.6108	11.7178
Znrf1		12.0163								10.3281	8.40126	9.09358	10.489
Znrf2	12.9549	12.1839	12.7743	12.4746	12.8308	12.1214	12.4302	10.8892		12.6218	13.2386	12.6214	12.4232
Zp3r		13.7838	18.4015	13.1753			14.0078				11.5348	10.0695	11.3357
Zpbp		13.9492	18.2781	13.5692	13.7275					11.0923	11.6824	10.7642	11.4827
Zpbp2		11.6736	14.4799										9.4774
Zpr1	13.5765	13.2672	13.4702	14.0974	12.5492	13.8254	12.833	13.7152	13.855	14.5632	15.4185	14.6487	14.2615
Zranb2	13.8697	13.1926	13.5955	12.8318	11.963	13.0483		13.5346	13.3331	13.5451	14.0014	13.4897	13.4598
Zscan21		12.9488		11.885	11.5859			10.7807		11.3329	11.9418	11.4106	11.7901
Zscan26		12.0091	12.1472	12.3683	13.3339	11.8882		12.4493	11.6038	12.0647	12.4194	11.5801	12.1282
Zswim8	11.5805	13.0364	13.1648	12.7576	12.9861	12.7836		13.2622	13.6029	12.882	12.9738	12.8807	12.8136
Zw10	12.7266	13.5053	13.3899	13.6325	14.0239	13.6548	14.6175	12.7829	12.997	13.1758	13.2076	13.5401	13.4885
Zwilch		10.9429		10.281						11.592	10.6966	11.3997	10.7456
Zwint	14.027	11.9106	12.9578	12.7296	13.7357	11.3747		11.675	13.0579	12.8653	13.0625	12.9837	12.4264
Zyg11b		12.9626	12.6512	11.0924		11.7252	12.6746	12.6389	10.6863	12.0897	11.9439	12.2131	11.9446
Zyx	17.5651	18.2534	17.9933	17.7404	15.5847	17.7064	18.4068	18.2948	18.3224	18.1048	18.7735	17.7247	18.0047
Zzef1	14.2514	14.1752	14.5093	14.1801	15.0734	14.033	15.507	14.4605	14.3015	14.6243	14.3892	14.7472	14.3981
